# The tripartite neural plate border is a common trait of vertebrates and tunicates

**DOI:** 10.64898/2026.07.29.740271

**Authors:** Tasuku Ishida, Yutaka Satou

**Affiliations:** Department of Zoology, Graduate School of Science, Kyoto University, Sakyo, Kyoto, Japan; Ushimado Marine Institute, Okayama University, Setouchi, Okayama, Japan

**Author notes:** Corresponding author: Tasuku Ishida.

## Abstract

The neural crest and neurogenic placodes, which arise from the neural plate border, give rise to morphological characteristics that distinguish vertebrates from invertebrates (Gans & Northcutt, 1983). Recent studies have suggested that embryos of ascidians, a group of tunicates that are the closest invertebrate relatives of vertebrates, possess cells that share an evolutionary origin with vertebrate neural crest cells (Abitua et al., 2012; Fatieieva et al., 2025; Ishida & Satou, 2024; Stolfi et al., 2015; Todorov et al., 2024; Waki et al., 2015) and neurogenic placode cells (Abitua et al., 2015; Ikeda et al., 2013; Liu et al., 2023; Liu & Satou, 2019; Manni et al., 2004; Mazet et al., 2005; Papadogiannis et al., 2022; Wagner & Levine, 2012). To dissect the neural plate border of ascidian embryos at the molecular level, and to gain deeper insights into evolutionary origins of the neural crest and neurogenic placodes, we comprehensively analyzed expression patterns of transcription factor genes at single-cell resolution. We demonstrated that the ascidian neural plate border consists of three domains with distinct gene expression profiles: the anterior, inner lateral, and outer lateral domains. A cross-species comparison of transcriptomes from ascidians and zebrafish suggests that the anterior domain is homologous to zebrafish neurogenic placodes, the inner lateral domain to the neural crest and tail bud and the outer lateral domain to the median fin fold ectoderm. We propose that a tripartite neural plate border was present in the last common ancestor of vertebrates and tunicates, providing a blueprint for evolutionary emergence of vertebrate morphological novelties.

## Supplementary Table 1-6 for "The tripartite neural plate border is a common trait of vertebrates and tunicates"

### Sheet: Supplementary Table 1
Supplementary Table 1. List of Ciona TF genes analyzed in the present study.
Gene Name *	Gene ID	Expression average in unfertilized egg (TPM) **	TF genes maternally expressed	TF genes differentially expressed in the initial gastrula (average>1, p<0.05) ***	TF genes differentially expressed in the middle gastrula (average>1, p<0.05) ***	TF genes which are known to be expressed in neural plate, neutal plate border cells of Ciona embryos ****	TF genes which are expressed in the neural plate border, neural crest, or neurogenic placodes of vertebrate embryos ****	TF genes analyzed in the present study
Hmgb1/2	KY21.Chr14.627	277.004	✓		✓
Mxd	KY21.Chr1.459	253.332	✓	✓
Ets1/2.b	KY21.Chr10.346	174.524	✓		✓	✓	✓	✓
Smad1/5/9	KY21.Chr2.623	160.674	✓		✓
Tcf3	KY21.Chr3.765	158.378	✓		✓
Creb3l1	KY21.Chr2.1371	137.811	✓		✓		✓	✓
Erf.b	KY21.Chr4.609	111.302	✓	✓	✓
Foxtun1	KY21.Chr14.596	111.003	✓		✓
Rar	KY21.Chr9.707	76.8001	✓	✓	✓	✓	✓	✓
Ror	KY21.Chr3.203	56.7901	✓	✓	✓	✓	✓	✓
Ybx	KY21.Chr1.619	52.4073	✓		✓
Hes.a	KY21.Chr1.29	33.8521			✓			✓
Nr6a	KY21.Chr1.1063	30.5199			✓			✓
Onecut	KY21.Chr6.231	19.5103			✓			✓
Foxh.b	KY21.Chr14.63	19.1932		✓	✓			✓
Sox4/11/12	KY21.Chr7.664	13.7287			✓			✓
Zic-r.g	KY21.Chr6.31	7.67286		✓	✓			✓
Id.a	KY21.Chr7.1126	6.5444		✓	✓			✓
Dlx.b	KY21.Chr7.361	6.24255		✓	✓			✓
Elk	KY21.Chr8.611	5.80974			✓			✓
Id.b	KY21.Chr7.1129	5.46959		✓	✓			✓
Hes.b	KY21.Chr3.564	1.74889			✓			✓
Neurog	KY21.Chr6.434	1.52068		✓	✓			✓
Bhlhtun1	KY21.Chr7.1130	1.43224		✓	✓			✓
Cdx	KY21.Chr14.584	0.995173			✓			✓
Foxh.a	KY21.Chr9.687	0.883263			✓			✓
Otx	KY21.Chr4.720	0.842761			✓			✓
Zic-r.b	KY21.Chr6.26	0.782991		✓	✓			✓
Sox14/15/21	KY21.Chr1.1871	0.653072		✓	✓			✓
Noto	KY21.Chr5.1104	0.586067		✓				✓
Tbx2/3	KY21.Chr4.947	0.390082		✓				✓
Myt1	KY21.Chr1.1192	0.321275			✓			✓
Sox1/2/3	KY21.Chr1.254	0.287006		✓	✓			✓
Irx.b	KY21.Chr11.345	0.240061		✓				✓
Foxb	KY21.Chr4.768	0.237013		✓				✓
Dmrt.a	KY21.Chr5.707	0.133186		✓	✓			✓
Pax6	KY21.Chr9.1050	0.131603			✓			✓
Dlx.c	KY21.Chr7.745	0.124828			✓			✓
Atoh8	KY21.Chr9.178	0.122771			✓			✓
Snai	KY21.Chr3.1356	0.120992		✓	✓			✓
Tfap2-r.b	KY21.Chr7.1145	0.120178		✓	✓			✓
Zic-r.d	KY21.Chr6.28	0.092055		✓	✓			✓
Zic-r.f	KY21.Chr6.30	0.084609		✓				✓
Nkxtun3	KY21.Chr1.162	0.068244			✓			✓
Msx	KY21.Chr2.1031	0.066625		✓	✓			✓
Hox5	KY21.Chr1.2230	0.058152			✓			✓
Mnx	KY21.Chr10.362	0.051022			✓			✓
Lmx1-r	KY21.Chr9.611	0.051006			✓			✓
Ets1/2.a	KY21.Chr11.1028	0.039841			✓			✓
Ebf	KY21.Chr1.422	0.0372415			✓			✓
Lmx1	KY21.Chr9.606	0.0333335			✓			✓
Tbx6-r.a	KY21.Chr11.458	0.0286015			✓			✓
Tbx6-r.d	KY21.Chr11.465	0.0271675			✓			✓
Nkxtun1	KY21.Chr12.92	0.026571			✓			✓
Hox12	KY21.Chr7.709	0.020465			✓			✓
Tbx6-r.c	KY21.Chr11.466	0			✓			✓
Zic-r.c	KY21.Chr6.27	0		✓	✓			✓
Zic-r.e	KY21.Chr6.29	0		✓	✓			✓
Ahr	KY21.Chr12.881	6.9704
Arnt	KY21.Chr5.623	74.5779
Arx	KY21.Chr1.976	0.153378				✓	✓	✓
Ascl.a	KY21.Chr2.1499	3.51419
Ascl.b	KY21.Chr2.1212	0
Ascl.c	KY21.Chr2.1092	0.070657
Atf2/7	KY21.Chr7.493	25.2898
Atf3	KY21.Chr10.1083	1.28585
Atf4/5	KY21.Chr3.266	25.7108
Atf6	KY21.Chr13.319	55.9178
Atoh	KY21.Chr8.242	0.284982
Bach	KY21.Chr6.380	97.6123
Barhl	KY21.Chr11.400	0.105832
Barx.a	KY21.Chr7.1101	0.063863
Barx.b	KY21.Chr5.31	0
Barx.c	KY21.Chr4.1087	0.526661
bHLH-like1	KY21.Chr9.360	89.0027
Bhlha15	KY21.Chr3.1287	0.08418
Bhlhtun2	KY21.Chr4.865	0.283712
Bhlhtun4	KY21.Chr4.1053	25.6273
Bsx	KY21.Chr8.555	0.0604075
Bziptun1	KY21.Chr13.41	77.1856
Bziptun2	KY21.Chr1.2225	0.240463
Bziptun3	KY21.Chr1.2226	5.29588
Bziptun4	KY21.Chr7.784	0.373187
Bziptun5	KY21.Chr2.1426	0
Cbfb	KY21.Chr5.812	69.8686
Cebpa	KY21.Chr3.726	78.135
Cebpb/c/d/e	KY21.Chr3.725	76.3222
Cebpz	KY21.Chr11.993	143.842
Cic	KY21.Chr4.370	40.8968
Creb1/Crem/Atf1	KY21.Chr1.1682	69.7824
Creb3/l1/l4	KY21.Chr10.570	58.3472
Dbx	KY21.Chr3.662	0
Deaf1	KY21.Chr2.205	16.7226
Dlx.a	KY21.Chr7.360	0
DM-transcription factor unassigned 1/2	KY21.Chr10.483	0
Dmbx	KY21.Chr1.2074	0
Dmrt.b	KY21.Chr8.245	0
E2f1/2/3/6	KY21.Chr2.1178	134.089
E2f4/5	KY21.Chr6.488	40.7747
Elf	KY21.Chr14.495	20.2234
Elf3/Ehf	KY21.Chr4.468	24.5882
Emx	KY21.Chr8.1320	0.0868735				✓	✓	✓
En	KY21.Chr7.541	0
Esrr	KY21.Chr11.439	42.639
Etv	KY21.Chr1.779	57.7166
Figla-r	KY21.Chr2.1292	0
Fli1/Erg.a	KY21.Chr4.148	0.740463
Fli1/Erg.b	KY21.Chr10.839	0.0617695
Fli1/Erg.c	KY21.Chr10.840	3.84964
Fli1/Erg.d	KY21.Chr4.655	30.2472
Fos	KY21.Chr11.1094	4.96829
Foxa.a	KY21.Chr11.1129	0.184917
Foxa.b	KY21.Chr11.403	0.0752625
Foxc	KY21.Chr12.158	0				✓	✓	✓
Foxd.a	KY21.Chr8.655	0.083396
Foxd.b	KY21.Chr8.654	0.0437					✓	✓
Foxe	KY21.Chr5.63	0.0114685
Foxf	KY21.Chr3.989	0.172141
Foxg	KY21.Chr8.693	0.0734995				✓	✓	✓
Foxi.a	KY21.Chr8.890	0.10753					✓	✓
Foxi.b	KY21.Chr8.889	0					✓	✓
Foxi.c	KY21.Chr8.885	0.0157505					✓	✓
Foxj2	KY21.Chr1.958	72.8227
Foxk	KY21.Chr12.73	75.0181
Foxm	KY21.Chr4.836	74.5095
Foxn1/4.b	KY21.Chr6.674	2.23524
Foxn2/3	KY21.Chr3.356	46.1483
Foxo	KY21.Chr6.632	95.7619
Foxp	KY21.Chr7.480	6.07867
Foxq	KY21.Chr3.311	0.221775
Foxtun2	KY21.Chr14.884	7.28098
Foxtun3	KY21.Chr10.680	0.233229
Foxtun4	KY21.Chr5.385	1.26215
Foxtun5	KY21.Chr12.979	0
Gabpa	KY21.Chr2.750	92.6764
Gata.a	KY21.Chr6.630	124.182
Gata.b	KY21.Chr4.1192	0.288773
Gli	KY21.Chr7.445	1.44405
Gsc	KY21.Chr4.538	0.451759
Gsx	KY21.Chr2.996	0
Hand	KY21.Chr14.326	0.01924
Hand-r	KY21.Chr1.1701	0
Hes.c	KY21.Chr1.891	0
Hey	KY21.Chr10.1172	0.157547
Hhex	KY21.Chr1.839	0.182214
Hif1a/Epas1	KY21.Chr4.445	147.705
Hlx	KY21.Chr11.984	0.0469585
Hmbox1-r	KY21.Chr1.529	16.3284
Hmg20	KY21.Chr1.78	130.132
Hmgtun1	KY21.Chr12.823	60.9397
Hmgtun2	KY21.Chr5.1063	51.1306
Hmgxb4	KY21.Chr8.594	89.4986
Hnf1	KY21.Chr12.643	0.0376645
Hnf4	KY21.Chr3.834	97.3824
Hox1	KY21.Chr1.841	2.94422
Hox10	KY21.Chr1.2189	0.240066
Hox13	KY21.Chr7.708	26.2058
Hox2	KY21.Chr1.2090	0.0478855
Hox3	KY21.Chr1.2091	0.036203
Hox4	KY21.Chr1.2093	0.027155
Hox6	KY21.Chr1.2231	0
Irf-r.a	KY21.Chr14.374	53.6069
Irf-r.b	KY21.Chr12.9	0.0199605
Irf-r.c	KY21.Chr12.1074	0.114931
Irf-r.d	KY21.Chr3.995	37.282
Irf-r.e	KY21.Chr11.359	25.4068
Irf-r.f	KY21.Chr3.1349	24.4876
Irf-r.g	KY21.Chr3.1347	13.4741
Irf1/2	KY21.Chr14.361	0
Irx.a	KY21.Chr11.341	0					✓	✓
Irx.c	KY21.Chr3.1380	1.48202					✓	✓
Irx.d	KY21.Chr3.1375	1.02094
Isl	KY21.Chr4.1164	0.0746655				✓	✓	✓
Jun	KY21.Chr5.540	1.74939
Kmt2c-r	KY21.Chr6.700	13.9037
Lhx2/9	KY21.Chr9.240	0.037346
Lhx3/4	KY21.Chr13.457	3.4336				✓		✓
Maf/a/b	KY21.Chr12.541	1.28379
Maff/g/k	KY21.Chr12.543	33.3016
Max	KY21.Chr5.118	166.563
Mef2	KY21.Chr10.14	148.449
Meis	KY21.Chr10.644	0.355205
Meox	KY21.Chr8.1007	0.187582
Mesp	KY21.Chr3.978	0.041094
Mitf	KY21.Chr10.578	61.5813				✓	✓	✓
Mlx	KY21.Chr11.474	97.4469
Mnt-r	KY21.Chr6.613	47.2249
Mrf	KY21.Chr14.750	0.077038				✓		✓
Myc	KY21.Chr1.384	56.7242					✓	✓
Nfat5	KY21.Chr3.904	22.183
Nfe2	KY21.Chr1.790	140.039
Nfi	KY21.Chr5.329	0.692586
Nfil3	KY21.Chr5.629	0
Nfkb	KY21.Chr7.418	122.575
Nfrkb	KY21.UAContig35.3	43.626
Nfya/Nfyb	KY21.Chr4.1093	54.2769
Nkx2-1/4	KY21.Chr10.704	0.0290835
Nkx2-3/5/6	KY21.Chr8.898	0.07172				✓		✓
Nkx6	KY21.Chr5.29	0.0226355
Nkxtun2	KY21.Chr8.959	0
Npas1/3	KY21.Chr11.676	27.0745
Nr1d	KY21.Chr13.291	27.8965
Nr1h2/3	KY21.Chr2.1087	78.4722
Nr1h4	KY21.Chr2.908	12.7356
Nr2c	KY21.Chr8.532	99.7877
Nr2f	KY21.Chr8.1369	0.0382765
Nr4a	KY21.Chr9.660	0.46012
Nr5a	KY21.Chr6.232	8.9109
Otp	KY21.Chr14.647	0.02891
Pax1/9	KY21.Chr11.1256	0.133713
Pax2/5/8.a	KY21.Chr6.690	1.51345
Pax2/5/8.b	KY21.Chr12.452	86.996
Pax3/7	KY21.Chr10.288	0.121944				✓	✓	✓
Pax3/7-r	KY21.Chr4.408	0.0260875
Pbrm1	KY21.Chr7.479	55.9729
Pbx	KY21.Chr13.452	75.1265
Pdx	KY21.Chr14.616	0
Pitx	KY21.Chr6.180	0.170787
Pknox	KY21.Chr11.917	41.4484
Pou-r	KY21.Chr7.494	110.243
Pou2f	KY21.Chr4.253	51.1548
Pou4f	KY21.Chr2.456	0.165903				✓	✓	✓
Ppar	KY21.Chr8.983	27.3296
Prdm1-r.a	KY21.Chr12.997	0.018319
Prdm1-r.b	KY21.Chr12.994	3.14884
Prdm1-r.c	KY21.Chr12.992	2.43104
Prdtun1	KY21.Chr11.105	0.12082
Prdtun2	KY21.Chr1.1238	53.7504
Prop	KY21.Chr11.1031	0.0840755
Prox.a	KY21.Chr4.64	0.126331
Prox.b	KY21.Chr4.66	10.0271
Prrx	KY21.Chr1.219	0
Ptf1a-r	KY21.Chr11.539	0.047002
Pura/b/g	KY21.Chr12.906	328.679
Rax	KY21.Chr12.306	0.014251
Rbpj	KY21.Chr2.360	69.6615
Rbpjl	KY21.Chr12.833	0
RelA	KY21.Chr11.1005	93.3059
Rfx1/2/3	KY21.Chr5.758	57.368
Rxr	KY21.Chr9.292	150.25					✓	✓
Shox	KY21.Chr1.2249	0
Sim	KY21.Chr6.623	0
Six1/2	KY21.Chr3.541	0.107755				✓	✓	✓
Six3/6	KY21.Chr10.262	0.026653				✓	✓	✓
Six4/5	KY21.Chr3.1131	47.5654					✓	✓
Smad2/3.a	KY21.Chr6.524	111.776
Smad2/3.b	KY21.Chr12.68	44.9608
Smad4	KY21.Chr6.351	112.267
Smad6/7	KY21.Chr3.1198	118.31
Smarce1	KY21.Chr10.863	75.3632
Smyd1	KY21.Chr6.597	0.479034
Sox30	KY21.Chr4.797	0.066718
Sox5/6/13	KY21.Chr14.846	0.307895
Sox7/17/18	KY21.Chr7.830	0.0632155				✓		✓
Sox8/9/10	KY21.Chr11.678	0					✓	✓
Spdef	KY21.Chr12.672	0
Spi1/B/C	KY21.Chr6.542	0
Srebf	KY21.Chr9.7	72.3193
Srf	KY21.Chr11.1302	36.9986
Ssrp1	KY21.Chr3.1066	142.273
Stat.a	KY21.Chr3.154	38.5137
Stat.b	KY21.Chr1.2058	94.8512
T	KY21.Chr12.6	0
Tbx1/10	KY21.Chr7.572	0.119164
Tbx15/18/22	KY21.Chr9.119	0.3699
Tbx20	KY21.Chr1.1044	0.0172425					✓	✓
Tbx21/Tbr1/Eomes	KY21.Chr3.514	233.365
Tbx6-r.b	KY21.Chr11.467	0.0187655				✓		✓
Tcf15-r	KY21.Chr11.71	0.147739
Tcf4	KY21.Chr4.1005	51.5486
Tcf7	KY21.Chr6.59	80.0252
Tead	KY21.Chr14.532	58.6271
Tef/Hlf	KY21.Chr14.39	42.6977
Tfap2-r.a	KY21.Chr1.1538	152.731
Tfap4	KY21.Chr14.633	5.15662
Tfdp1	KY21.Chr1.11	46.1035
Thr	KY21.Chr11.1104	0.333612
Tle.a	KY21.Chr4.907	49.0799
Tle.b	KY21.Chr4.901	213.058
Tlx	KY21.Chr1.1108	0
Tox	KY21.Chr3.748	56.7622				✓		✓
Tp53/73.a	KY21.Chr1.1577	107.309
Tp53/73.b	KY21.Chr3.225	112.498
Tsc22d	KY21.Chr7.836	116.312
Twist-r.a	KY21.Chr5.361	0.235885
Twist-r.b	KY21.Chr5.360	0.038476
Twist-r.c	KY21.Chr5.362	0.186698
Ubtf	KY21.Chr2.1127	157.583
Unc.a	KY21.Chr5.104	0
Unc.b	KY21.Chr11.887	0
Usf	KY21.Chr3.1413	86.5053
Vdr.a	KY21.Chr2.1183	67.5625
Vdr.b	KY21.Chr10.482	58.0307
Vps72	KY21.Chr3.15	36.2491
Vsx	KY21.Chr11.1087	0.024678
Xbp1.a	KY21.Chr4.606	119.49
Xbp1.c	KY21.Chr8.626	0.889023
Xbp1.d	KY21.Chr8.1004	2.20569
Zfhx3	KY21.Chr3.187	4.07558
Zhx1-r	KY21.Chr3.16	84.8076
Zic-r.a	KY21.Chr1.1337	87.4746
Dach	KY21.Chr14.603	NA		NA	NA		✓	✓
Hmx	KY21.Chr8.1318	NA		NA	NA	✓	✓	✓
* TF genes which are listed in the Ghost Database (Satou et al., 2005),
** The average expression in unfertilized eggs was calculated using data from Frese et al., 2024.
*** The TF genes differentially expressed in the initial and middle gastrula were derived from data in Cao et al., 2019.
**** See the text in detail

### Sheet: Supplementary Table 2
Supplementary Table 2. Expression patterns of Ciona TF genes in the ectodermal cells of early to late gastrulae.
		early gastrula	early gastrula	early gastrula	early gastrula	early gastrula	early gastrula	early gastrula	early gastrula	early gastrula	early gastrula	early gastrula	early gastrula	early gastrula	early gastrula	early gastrula	early gastrula	early gastrula	early gastrula	early gastrula	early gastrula	early gastrula	early gastrula	early gastrula	early gastrula	early gastrula	early gastrula	early gastrula	early gastrula	early gastrula	early gastrula	early gastrula	early gastrula	early gastrula	early gastrula	early gastrula	early gastrula	early gastrula	middle gastrula	middle gastrula	middle gastrula	middle gastrula	middle gastrula	middle gastrula	middle gastrula	middle gastrula	middle gastrula	middle gastrula	middle gastrula	middle gastrula	middle gastrula	middle gastrula	middle gastrula	middle gastrula	middle gastrula	middle gastrula	middle gastrula	middle gastrula	middle gastrula	middle gastrula	middle gastrula	middle gastrula	middle gastrula	middle gastrula	middle gastrula	middle gastrula	middle gastrula	middle gastrula	middle gastrula	middle gastrula	middle gastrula	middle gastrula	middle gastrula	middle gastrula	middle gastrula	middle gastrula	late gastrula	late gastrula	late gastrula	late gastrula	late gastrula	late gastrula	late gastrula	late gastrula	late gastrula	late gastrula	late gastrula	late gastrula	late gastrula	late gastrula	late gastrula	late gastrula	late gastrula	late gastrula	late gastrula	late gastrula	late gastrula	late gastrula	late gastrula	late gastrula	late gastrula	late gastrula	late gastrula	late gastrula	late gastrula	late gastrula	late gastrula	late gastrula	late gastrula	late gastrula	late gastrula	late gastrula	late gastrula	late gastrula	late gastrula	late gastrula	late gastrula	late gastrula	late gastrula	late gastrula	late gastrula	late gastrula	late gastrula	late gastrula
Gene Name	Gene ID	A7.1	A7.2	A7.5	A7.6	A8.5	A8.6	A8.7	A8.8	A8.13	A8.14	A8.15	A8.16	a8.17	a8.18	a8.19	a8.20	a8.21	a8.22	a8.25	a8.26	B7.1	B7.2	B7.5	B7.7	B8.5	B8.6	B8.7	B8.8	B8.15	B8.16	b8.17	b8.18	b8.19	b8.20	b8.21	b8.25	b8.28	A9.13	A9.14	A9.15	A9.16	A9.29	A9.30	A9.31	A9.32	a9.33	a9.34	a9.35	a9.36	a9.37	a9.38	a9.39	a9.40	a9.42	a9.44	a9.49	a9.50	a9.51	a9.52	a9.54	b9.33	b9.34	b9.35	b9.36	b9.37	b9.38	b9.39	b9.40	b9.41	b9.42	b9.43	b9.45	b9.49	b9.50	b9.55	A10.25	A10.26	A10.27	A10.28	A10.29	A10.30	A10.31	A10.32	A9.29	A9.30	A9.31	A9.32*	a9.33	a9.34	a9.35	a9.36	a9.37	a9.38	a9.39	a9.40	a10.83	a10.84	a10.87	a10.88	a9.49	a9.50	a9.51	a9.52	a9.54	b9.33	b9.34	b10.69	b10.70	b10.71	b10.72	b9.37	b9.38	b10.77	b10.78	b10.79	b10.80	b9.41	b9.42	b9.43*	b9.45*	b9.49	b9.50	b9.55
Arx	KY21.Chr1.976																																														✓				✓																																						✓				✓
Atoh8	KY21.Chr9.178				✓			✓*	✓*			✓*	✓*	✓	✓	✓	✓	✓	✓	✓	✓							✓*	✓*	✓*	✓*		✓		✓	✓	✓	✓							✓*	✓	✓*	✓*	✓*	✓*	✓*	✓*	✓*	✓*	✓*	✓*						✓*	✓*	✓	✓	✓*	✓*	✓	✓	✓	✓	✓*	✓*	✓	✓	✓												✓	✓*	✓*	✓*	✓*	✓*	✓*	✓	✓	✓	✓	✓	✓							✓*	✓	✓	✓	✓			✓	✓	✓	✓	✓	✓	✓*	✓*	✓	✓	✓
Bhlhtun1	KY21.Chr7.1130																																							✓		✓																																															✓*	✓			✓*	✓																	✓							✓				✓*
Creb3l1	KY21.Chr2.1371	✓*	✓*	✓*	✓*	✓	✓	✓*	✓*	✓	✓	✓*	✓*	✓	✓	✓	✓	✓	✓	✓	✓	✓*	✓*	✓*	✓*	✓*	✓*	✓*	✓*	✓*	✓*	✓*	✓	✓*	✓	✓	✓	✓	✓*	✓*	✓*	✓*	✓*	✓*	✓*	✓*	✓*	✓*	✓*	✓*	✓*	✓*	✓*	✓*	✓	✓	✓*	✓*	✓*	✓*	✓	✓*	✓*	✓	✓	✓*	✓*	✓	✓	✓	✓	✓	✓	✓	✓	✓	✓*	✓*	✓*	✓*	✓*	✓*	✓*	✓*	✓*	✓*	✓*	✓*	✓	✓*	✓*	✓*	✓	✓*	✓*	✓*	✓*	✓*	✓*	✓*	✓*	✓*	✓*	✓*	✓	✓	✓	✓	✓	✓	✓	✓	✓	✓	✓	✓	✓	✓	✓	✓	✓	✓	✓	✓
Cdx	KY21.Chr14.584																																								✓		✓		✓	✓																✓	✓	✓	✓	✓*		✓*		✓	✓	✓	✓	✓	✓	✓									✓		✓	✓																		✓	✓	✓	✓	✓	✓	✓						✓	✓	✓	✓	✓	✓	✓
cMyc	KY21.Chr1.384	✓*	✓*	✓*	✓*	✓*	✓*	✓*	✓*	✓*	✓*	✓*	✓*	✓*	✓*	✓*	✓*	✓*	✓*	✓*	✓*	✓*	✓*	✓*	✓*	✓*	✓*	✓*	✓*	✓*	✓*	✓*	✓*	✓*	✓*	✓*	✓*	✓*	✓*	✓*	✓*	✓*	✓*	✓*	✓*	✓*	✓*	✓*	✓*	✓*	✓*	✓*	✓*	✓*	✓*	✓*	✓*	✓*	✓*	✓*	✓*	✓*	✓*	✓*	✓*	✓*	✓*	✓*	✓*	✓*	✓*	✓*	✓*	✓*	✓*	✓*	✓*	✓*	✓*	✓*	✓*	✓*	✓*	✓*	✓*	✓*	✓*	✓*	✓*	✓*	✓*	✓*	✓*	✓*	✓*	✓*	✓*	✓*	✓*	✓*	✓*	✓*	✓*	✓*	✓*	✓*	✓*	✓*	✓*	✓*	✓*	✓*	✓*	✓*	✓*	✓*	✓*	✓*	✓*	✓*	✓*	✓*	✓*	✓*
Dach	KY21.Chr14.603
Dlx.b	KY21.Chr7.361													✓	✓	✓	✓	✓	✓	✓	✓											✓	✓	✓	✓	✓	✓	✓									✓*	✓*	✓	✓	✓*	✓*	✓	✓	✓	✓	✓*	✓*	✓	✓	✓	✓*	✓*	✓	✓	✓*	✓*	✓	✓	✓	✓	✓	✓	✓	✓	✓															✓	✓			✓	✓	✓	✓	✓	✓	✓*	✓	✓	✓	✓			✓	✓	✓	✓			✓	✓	✓	✓	✓	✓	✓	✓	✓	✓	✓
Dlx.c	KY21.Chr7.745																																																																✓					✓	✓*			✓	✓*	✓													✓*	✓*			✓*	✓*																✓*	✓*							✓				✓		✓
Dmrt.a	KY21.Chr5.707													✓	✓	✓	✓			✓	✓																										✓	✓	✓	✓	✓	✓	✓	✓			✓	✓	✓	✓																													✓	✓	✓	✓	✓	✓	✓	✓					✓	✓	✓	✓
Ebf	KY21.Chr1.422																																													✓																												✓												✓		✓																																		✓
Elk	KY21.Chr8.611	✓*	✓*	✓*	✓*	✓*	✓*	✓*	✓*	✓*	✓*	✓*	✓*	✓*	✓*	✓*	✓*	✓*	✓*	✓*	✓*	✓*	✓*	✓*	✓*	✓*	✓*	✓*	✓*	✓*	✓*	✓*	✓*	✓*	✓*	✓*	✓*	✓*	✓	✓	✓	✓	✓	✓	✓	✓	✓	✓	✓*	✓*	✓	✓	✓*	✓*	✓*	✓*	✓	✓	✓*	✓*	✓*	✓	✓	✓	✓	✓	✓	✓*	✓*	✓	✓	✓*	✓*	✓	✓	✓	✓	✓			✓	✓			✓*	✓*	✓*	✓*	✓	✓	✓*	✓*	✓	✓	✓*	✓*	✓*	✓*	✓*	✓*	✓	✓	✓*	✓*	✓*	✓	✓	✓	✓	✓	✓	✓	✓	✓	✓	✓	✓	✓	✓	✓	✓	✓	✓	✓
Emx	KY21.Chr8.1320																																																																						✓	✓	✓		✓																																												✓	✓	✓		✓
Ets1/2.a	KY21.Chr11.1028
Ets1/2.b	KY21.Chr10.346	✓	✓	✓	✓			✓	✓			✓	✓	✓	✓	✓	✓	✓	✓	✓	✓	✓	✓	✓	✓	✓	✓	✓	✓	✓	✓	✓	✓	✓	✓	✓	✓	✓	✓	✓	✓	✓	✓	✓	✓	✓	✓	✓	✓*	✓*	✓	✓	✓*	✓*	✓*	✓*	✓	✓	✓*	✓*	✓*	✓	✓	✓*	✓*	✓	✓	✓*	✓*	✓	✓*	✓*	✓*	✓	✓*	✓*	✓	✓	✓	✓	✓	✓	✓	✓	✓	✓	✓	✓	✓	✓	✓*	✓*	✓	✓	✓*	✓*					✓	✓	✓*	✓*		✓*	✓*					✓	✓					✓				✓
Foxb	KY21.Chr4.768				✓*			✓*	✓*			✓*	✓*															✓*	✓*	✓*	✓*									✓																														✓									✓	✓			✓	✓																																		✓	✓	✓	✓
Foxc	KY21.Chr12.158														✓		✓																																✓	✓			✓	✓																																					✓	✓			✓	✓
Foxd.b	KY21.Chr8.654	✓*	✓*	✓*	✓*	✓*	✓*	✓*	✓*	✓*	✓*	✓*	✓*									✓*	✓*	✓*		✓*	✓*	✓	✓	✓	✓								✓*	✓*	✓*	✓*	✓*	✓*	✓	✓																✓*	✓*			✓*	✓*										✓*	✓*			✓*	✓*			✓	✓	✓	✓	✓	✓			✓	✓							✓	✓					✓					✓*	✓*
Foxg	KY21.Chr8.693
Foxh.a	KY21.Chr9.687																																												✓	✓*	✓	✓	✓	✓	✓	✓	✓	✓	✓	✓	✓	✓	✓	✓	✓			✓	✓			✓	✓	✓	✓	✓	✓	✓	✓	✓											✓	✓*	✓	✓	✓	✓	✓	✓	✓	✓	✓	✓	✓	✓	✓	✓	✓	✓	✓			✓*	✓*	✓*	✓*			✓*	✓*	✓*	✓*	✓	✓	✓	✓	✓	✓	✓
Foxh.b	KY21.Chr14.63				✓			✓	✓			✓	✓	✓	✓	✓	✓	✓	✓	✓	✓											✓	✓	✓	✓	✓	✓	✓	✓*	✓*	✓*	✓*	✓*	✓*	✓*	✓*	✓	✓	✓	✓	✓	✓	✓	✓	✓	✓	✓	✓	✓	✓	✓	✓	✓	✓	✓	✓	✓	✓	✓	✓	✓	✓	✓	✓	✓	✓	✓*	✓*	✓*	✓*	✓*	✓*	✓*	✓*	✓*	✓*	✓*	✓*	✓	✓	✓	✓	✓	✓	✓	✓	✓	✓	✓	✓	✓	✓	✓	✓	✓	✓*	✓*	✓	✓	✓	✓	✓*	✓*	✓	✓	✓	✓	✓	✓	✓	✓	✓	✓	✓
Foxi.a	KY21.Chr8.890																								✓
Foxi.b	KY21.Chr8.889
Foxi.c	KY21.Chr8.885
Hes.a	KY21.Chr1.29																									✓*	✓*	✓	✓	✓	✓	✓*	✓*	✓*	✓*	✓	✓	✓							✓																	✓	✓	✓	✓			✓	✓*			✓*	✓*														✓																			✓	✓
Hes.b	KY21.Chr3.564																																								✓	✓	✓	✓	✓	✓	✓	✓			✓*						✓	✓				✓*	✓			✓	✓			✓				✓									✓	✓	✓	✓	✓	✓	✓	✓											✓	✓*				✓	✓					✓	✓							✓	✓
Hmx	KY21.Chr8.1318
Hox12	KY21.Chr7.709																													✓*	✓*					✓*	✓*	✓*																								✓	✓	✓	✓					✓	✓	✓*	✓*	✓	✓	✓																														✓	✓	✓*	✓*	✓	✓	✓						✓	✓	✓*	✓*	✓	✓	✓
Hox5	KY21.Chr1.2230
Id.b	KY21.Chr7.1129											✓		✓	✓*	✓	✓*			✓	✓											✓	✓	✓	✓							✓				✓	✓	✓			✓*	✓*		✓*			✓	✓	✓	✓		✓*	✓*	✓*	✓*	✓	✓	✓*	✓*														✓	✓				✓	✓	✓			✓*	✓*		✓*					✓	✓	✓	✓*	✓*	✓*	✓*	✓*	✓*	✓*	✓*	✓*	✓*	✓*	✓*	✓*	✓*	✓*		✓*	✓*
Irx.a	KY21.Chr11.341
Irx.b	KY21.Chr11.345				✓*			✓*	✓*			✓*	✓*					✓*	✓*					✓*	✓	✓*	✓*			✓		✓	✓	✓	✓				✓*	✓*	✓*	✓*	✓	✓	✓	✓									✓	✓					✓	✓*	✓	✓	✓			✓	✓	✓*	✓*	✓	✓		✓*	✓*			✓*	✓*			✓*	✓*	✓	✓	✓										✓	✓	✓	✓					✓		✓	✓	✓	✓	✓	✓	✓	✓	✓	✓	✓	✓*	✓*	✓	✓	✓*	✓*	✓*
Irx.c	KY21.Chr3.1380																																																																																																																											✓*
Isl	KY21.Chr4.1164
Klf1/2/4	KY21.Chr5.695																																																						✓	✓					✓																																				✓	✓	✓	✓					✓*											✓	✓
Lhx3/4	KY21.Chr13.457	✓	✓	✓		✓*	✓*															✓	✓	✓																						✓																																										✓
Lmx1	KY21.Chr9.606																																																								✓					✓*	✓			✓	✓																																		✓					✓*	✓					✓	✓
Lmx1-r	KY21.Chr9.611																																						✓	✓	✓	✓																																			✓	✓	✓	✓	✓	✓	✓	✓
Mitf	KY21.Chr10.578																																														✓	✓			✓	✓					✓									✓*																							✓	✓			✓	✓							✓											✓
Mnx	KY21.Chr10.362					✓	✓			✓	✓																			✓	✓								✓		✓				✓*	✓																															✓	✓			✓	✓					✓	✓
Mrf	KY21.Chr14.750												✓															✓	✓	✓	✓														✓	✓*																	✓																								✓																				✓
Msx	KY21.Chr2.1031																															✓	✓	✓	✓																						✓					✓	✓	✓	✓	✓	✓	✓	✓																																✓					✓	✓	✓	✓	✓	✓	✓	✓	✓	✓	✓	✓
Myt1	KY21.Chr1.1192				✓									✓		✓																							✓		✓		✓	✓	✓*		✓	✓*			✓	✓*														✓				✓*				✓*			✓	✓			✓	✓			✓	✓	✓*		✓	✓*			✓	✓*																		✓						✓*				✓*
Neurog	KY21.Chr6.434												✓																							✓*	✓*	✓*							✓	✓																			✓					✓				✓		✓										✓		✓														✓								✓	✓							✓				✓
Nkx2-3/5/6	KY21.Chr8.898																																																✓	✓			✓	✓																						✓															✓	✓			✓	✓																												✓
Nkxtun1	KY21.Chr12.92																																			✓*	✓	✓																																✓	✓			✓	✓	✓																																										✓				✓	✓	✓
Nkxtun3	KY21.Chr1.162																															✓*		✓*																												✓*	✓*	✓*	✓	✓	✓*	✓*		✓				✓		✓																																		✓	✓	✓		✓	✓			✓				✓		✓
Nr6a	KY21.Chr1.1063																																			✓*	✓*	✓*											✓	✓			✓	✓	✓	✓			✓	✓	✓			✓	✓			✓	✓	✓	✓	✓	✓	✓	✓	✓															✓	✓			✓	✓	✓	✓	✓	✓			✓	✓	✓			✓	✓	✓	✓			✓	✓	✓	✓	✓	✓	✓	✓	✓	✓	✓
Onecut	KY21.Chr6.231																																												✓	✓	✓*				✓*																																					✓					✓
Otx	KY21.Chr4.720	✓	✓	✓	✓									✓	✓	✓	✓			✓*	✓*	✓	✓	✓	✓	✓*	✓*	✓*	✓*	✓	✓	✓*	✓*	✓*	✓*				✓*	✓*	✓*	✓*					✓	✓	✓	✓	✓	✓	✓	✓	✓	✓	✓	✓	✓	✓																	✓*	✓*	✓*	✓*	✓*	✓*	✓*	✓*					✓	✓	✓	✓	✓	✓	✓	✓	✓*	✓*	✓*	✓*	✓	✓	✓	✓	✓*
Pax3/7	KY21.Chr10.288																			✓*	✓*												✓*	✓*	✓*																						✓	✓	✓	✓	✓	✓*	✓*	✓	✓	✓	✓	✓	✓			✓	✓																												✓	✓	✓	✓				✓	✓	✓	✓	✓	✓	✓	✓	✓	✓			✓	✓
Pax6	KY21.Chr9.1050																																									✓		✓																																							✓	✓	✓	✓			✓	✓
Pou4f	KY21.Chr2.456	✓*	✓*	✓*	✓*	✓*	✓*	✓*	✓*	✓*	✓*	✓*	✓*	✓*	✓*	✓*	✓*	✓*	✓*	✓*	✓*	✓*	✓*	✓*	✓*	✓*	✓*	✓*	✓*	✓*	✓*	✓*	✓*	✓*	✓*	✓*	✓*	✓	✓*	✓*	✓*	✓*	✓*	✓*	✓*	✓*	✓*	✓*	✓*	✓*	✓*	✓*	✓*	✓*	✓*	✓*	✓*	✓*	✓*	✓*	✓*	✓*	✓*	✓*	✓*	✓*	✓*	✓*	✓*	✓	✓*	✓*	✓*	✓	✓*	✓*	✓*	✓*	✓*	✓*	✓*	✓*	✓*	✓*	✓*	✓*	✓*	✓*	✓*	✓*	✓*	✓*	✓*	✓*	✓*	✓*	✓*	✓*	✓*	✓*	✓*	✓*	✓*	✓*	✓*	✓*	✓*	✓*	✓*	✓*	✓*	✓*	✓*	✓*	✓*	✓*	✓*	✓	✓*	✓*	✓*	✓	✓*	✓*
Rar	KY21.Chr9.707				✓			✓*	✓*			✓*	✓*	✓	✓	✓	✓	✓	✓	✓	✓							✓*	✓*	✓	✓	✓	✓	✓	✓	✓	✓	✓	✓*	✓	✓*	✓	✓*	✓	✓*	✓	✓*	✓*	✓	✓	✓*	✓*	✓	✓	✓	✓	✓*	✓*	✓	✓	✓	✓*	✓*	✓	✓	✓	✓	✓	✓	✓	✓	✓	✓	✓	✓	✓*	✓*	✓*	✓*	✓*	✓*	✓*	✓*	✓*	✓*	✓*	✓*	✓*	✓*	✓*	✓	✓	✓*	✓*	✓	✓	✓	✓	✓	✓	✓	✓	✓	✓	✓	✓*	✓	✓	✓	✓	✓	✓	✓	✓	✓	✓	✓	✓	✓	✓	✓	✓	✓	✓
Ror	KY21.Chr3.203					✓*	✓*	✓	✓	✓*	✓*	✓	✓													✓*	✓*	✓	✓	✓	✓								✓	✓	✓	✓	✓	✓	✓	✓	✓	✓	✓	✓	✓	✓	✓	✓			✓	✓	✓	✓		✓	✓			✓	✓										✓	✓	✓	✓	✓*	✓*	✓	✓	✓	✓	✓	✓	✓	✓	✓	✓	✓	✓	✓	✓					✓	✓	✓*	✓*		✓	✓					✓	✓
Rxr	KY21.Chr9.292																											✓*	✓*	✓	✓							✓*							✓																	✓*	✓																								✓																			✓*	✓
Six1/2	KY21.Chr5.389
Six3/6	KY21.Chr10.262	✓*	✓*	✓*	✓*	✓*	✓*	✓*	✓*	✓*	✓*	✓*	✓*	✓*	✓*	✓*	✓*	✓*	✓*	✓*	✓*	✓*	✓*	✓*	✓*	✓*	✓*	✓*	✓*	✓*	✓*	✓*	✓*	✓*	✓*	✓*	✓*	✓*										✓				✓						✓																																✓				✓								✓
Six4/5	KY21.Chr3.1131
Snai	KY21.Chr3.1356											✓	✓												✓	✓	✓*	✓	✓	✓	✓														✓	✓											✓	✓				✓	✓			✓	✓																				✓	✓													✓*	✓*				✓	✓					✓*	✓*
Sox1/2/3	KY21.Chr1.254				✓			✓	✓			✓	✓	✓	✓	✓	✓	✓*	✓*	✓	✓											✓	✓	✓	✓	✓	✓	✓	✓	✓	✓	✓	✓	✓	✓*	✓*	✓	✓	✓*	✓*	✓	✓	✓*	✓*	✓*	✓*	✓	✓	✓*	✓*	✓*	✓*	✓*	✓*	✓*	✓*	✓*	✓*	✓*	✓*	✓*	✓*	✓*	✓*	✓*	✓*	✓	✓	✓	✓	✓	✓	✓	✓	✓	✓	✓	✓	✓	✓	✓*	✓*	✓	✓	✓*	✓*	✓*	✓*	✓*	✓*	✓	✓	✓*	✓*	✓*	✓*	✓*	✓*	✓*	✓*	✓*	✓	✓	✓*	✓*	✓*	✓*	✓*	✓*	✓*	✓*	✓*	✓*	✓*
Sox14/15/21	KY21.Chr1.1871				✓																															✓	✓	✓	✓	✓	✓	✓	✓	✓	✓	✓									✓	✓					✓									✓	✓	✓	✓	✓	✓	✓									✓	✓											✓	✓	✓	✓			✓	✓	✓													✓	✓	✓	✓	✓	✓	✓
Sox4/11/12	KY21.Chr7.664							✓	✓			✓	✓	✓	✓*	✓	✓*			✓	✓*	✓*	✓*		✓							✓*				✓*	✓*	✓*	✓	✓*	✓*	✓*	✓	✓	✓*	✓	✓	✓	✓	✓	✓	✓	✓	✓			✓	✓*					✓*			✓	✓			✓				✓			✓	✓	✓	✓	✓*	✓*	✓*	✓*	✓*	✓*		✓*	✓	✓	✓*	✓*	✓	✓	✓*	✓*		✓*	✓*		✓	✓	✓*	✓*						✓	✓	✓	✓					✓				✓
Sox7/17/18	KY21.Chr7.830
Sox8/9/10	KY21.Chr11.678
Tbx2/3	KY21.Chr4.947				✓			✓	✓			✓*	✓*									✓	✓	✓								✓	✓*	✓	✓*	✓	✓	✓*	✓	✓	✓	✓					✓	✓	✓	✓	✓	✓	✓	✓																							✓*	✓*			✓*	✓*							✓	✓			✓	✓
Tbx20	KY21.Chr1.1044
Tbx6-r.a	KY21.Chr11.458																							✓*				✓*	✓*	✓*	✓*					✓*	✓*	✓*																								✓	✓							✓				✓		✓																														✓	✓											✓				✓
Tbx6-r.b	KY21.Chr11.467																							✓				✓	✓	✓	✓														✓																		✓																								✓																				✓
Tcf7	KY21.Chr6.59	✓*	✓*	✓*	✓*	✓*	✓*	✓*	✓*	✓*	✓*	✓*	✓*	✓*	✓*	✓*	✓*	✓*	✓*	✓*	✓*	✓*	✓*	✓*	✓*	✓*	✓*	✓*	✓*	✓*	✓*	✓*	✓*	✓*	✓*	✓*	✓*	✓*	✓*	✓*	✓*	✓*	✓*	✓*	✓*	✓*	✓*	✓*	✓	✓	✓*	✓*	✓	✓	✓	✓	✓*	✓*	✓	✓	✓*	✓*	✓*	✓*	✓*	✓*	✓*	✓*	✓*	✓*	✓*	✓*	✓*	✓*	✓*	✓*	✓*	✓*	✓*	✓*	✓*	✓*	✓*	✓*	✓*	✓*	✓*	✓*	✓*	✓*	✓	✓	✓*	✓*	✓	✓	✓*	✓*	✓*	✓*	✓*	✓*	✓	✓	✓*	✓*	✓*	✓*	✓*	✓*	✓*	✓*	✓*	✓*	✓*	✓*	✓*	✓*	✓*	✓*	✓*	✓*	✓*	✓*
Tfap2-r.b	KY21.Chr7.1145													✓	✓	✓	✓	✓	✓	✓	✓											✓	✓	✓	✓	✓	✓	✓									✓*	✓*	✓	✓	✓*	✓*	✓	✓	✓	✓	✓*	✓*	✓	✓	✓	✓*	✓*	✓	✓	✓*	✓*	✓	✓	✓	✓	✓	✓	✓	✓	✓													✓*	✓*	✓	✓	✓*	✓*	✓	✓	✓	✓	✓	✓	✓*	✓*	✓	✓	✓			✓	✓	✓	✓			✓	✓	✓	✓	✓	✓	✓	✓	✓	✓	✓
Tox	KY21.Chr3.748	✓*	✓*	✓*	✓*	✓*	✓*	✓*	✓*	✓*	✓*	✓*	✓*	✓*	✓*	✓*	✓*	✓*	✓*	✓*	✓*	✓*	✓*	✓*	✓*	✓*	✓*	✓*	✓*	✓*	✓*	✓*	✓*	✓*	✓*	✓*	✓*	✓*	✓*	✓*	✓*	✓*	✓*	✓*	✓*	✓*	✓*	✓*	✓*	✓*	✓*	✓*	✓*	✓*	✓*	✓*	✓*	✓*	✓*	✓*	✓*	✓*	✓*	✓*	✓*	✓*	✓*	✓*	✓*	✓*	✓*	✓*	✓*	✓*	✓*	✓*	✓*	✓*	✓*	✓*	✓*	✓*	✓*	✓*	✓*	✓*	✓*	✓*	✓*	✓*	✓*	✓*	✓*	✓*	✓*	✓*	✓*	✓*	✓*	✓*	✓*	✓*	✓*	✓*	✓*	✓*	✓*	✓*	✓*	✓*	✓*	✓*	✓*	✓*	✓*	✓*	✓*	✓*	✓*	✓*	✓*	✓*	✓*	✓*
Zic-r.b	KY21.Chr6.26							✓*	✓*			✓*	✓*	✓		✓				✓				✓*				✓*	✓*			✓		✓					✓	✓*	✓	✓*	✓	✓*			✓	✓			✓	✓					✓	✓				✓	✓			✓	✓										✓*	✓*	✓*	✓*	✓*	✓*	✓*	✓*	✓*	✓*			✓	✓			✓	✓							✓	✓
* Weak signals

### Sheet: Supplementary Table 3
Supplementary Table 3. Calculated Jaccard similarity index scores.
Stage	Cell 1	Cell 2	Jaccard similarity index score
Early gastrula	A7.1	A7.1	1
Early gastrula	A7.1	A7.2	1
Early gastrula	A7.1	A7.5	1
Early gastrula	A7.1	A7.6	0.5
Early gastrula	A7.1	A8.5	0.692308
Early gastrula	A7.1	A8.6	0.692308
Early gastrula	A7.1	A8.7	0.428571
Early gastrula	A7.1	A8.8	0.428571
Early gastrula	A7.1	A8.13	0.615385
Early gastrula	A7.1	A8.14	0.615385
Early gastrula	A7.1	A8.15	0.391304
Early gastrula	A7.1	A8.16	0.375
Early gastrula	A7.1	a8.17	0.409091
Early gastrula	A7.1	a8.18	0.428571
Early gastrula	A7.1	a8.19	0.409091
Early gastrula	A7.1	a8.20	0.428571
Early gastrula	A7.1	a8.21	0.444444
Early gastrula	A7.1	a8.22	0.444444
Early gastrula	A7.1	a8.25	0.409091
Early gastrula	A7.1	a8.26	0.428571
Early gastrula	A7.1	B7.1	0.846154
Early gastrula	A7.1	B7.2	0.846154
Early gastrula	A7.1	B7.5	0.6875
Early gastrula	A7.1	B7.7	0.6
Early gastrula	A7.1	B8.5	0.666667
Early gastrula	A7.1	B8.6	0.666667
Early gastrula	A7.1	B8.7	0.454545
Early gastrula	A7.1	B8.8	0.454545
Early gastrula	A7.1	B8.15	0.416667
Early gastrula	A7.1	B8.16	0.434783
Early gastrula	A7.1	b8.17	0.375
Early gastrula	A7.1	b8.18	0.391304
Early gastrula	A7.1	b8.19	0.375
Early gastrula	A7.1	b8.20	0.391304
Early gastrula	A7.1	b8.21	0.307692
Early gastrula	A7.1	b8.25	0.307692
Early gastrula	A7.1	b8.28	0.296296
Early gastrula	A7.2	A7.2	1
Early gastrula	A7.2	A7.5	1
Early gastrula	A7.2	A7.6	0.5
Early gastrula	A7.2	A8.5	0.692308
Early gastrula	A7.2	A8.6	0.692308
Early gastrula	A7.2	A8.7	0.428571
Early gastrula	A7.2	A8.8	0.428571
Early gastrula	A7.2	A8.13	0.615385
Early gastrula	A7.2	A8.14	0.615385
Early gastrula	A7.2	A8.15	0.391304
Early gastrula	A7.2	A8.16	0.375
Early gastrula	A7.2	a8.17	0.409091
Early gastrula	A7.2	a8.18	0.428571
Early gastrula	A7.2	a8.19	0.409091
Early gastrula	A7.2	a8.20	0.428571
Early gastrula	A7.2	a8.21	0.444444
Early gastrula	A7.2	a8.22	0.444444
Early gastrula	A7.2	a8.25	0.409091
Early gastrula	A7.2	a8.26	0.428571
Early gastrula	A7.2	B7.1	0.846154
Early gastrula	A7.2	B7.2	0.846154
Early gastrula	A7.2	B7.5	0.6875
Early gastrula	A7.2	B7.7	0.6
Early gastrula	A7.2	B8.5	0.666667
Early gastrula	A7.2	B8.6	0.666667
Early gastrula	A7.2	B8.7	0.454545
Early gastrula	A7.2	B8.8	0.454545
Early gastrula	A7.2	B8.15	0.416667
Early gastrula	A7.2	B8.16	0.434783
Early gastrula	A7.2	b8.17	0.375
Early gastrula	A7.2	b8.18	0.391304
Early gastrula	A7.2	b8.19	0.375
Early gastrula	A7.2	b8.20	0.391304
Early gastrula	A7.2	b8.21	0.307692
Early gastrula	A7.2	b8.25	0.307692
Early gastrula	A7.2	b8.28	0.296296
Early gastrula	A7.5	A7.5	1
Early gastrula	A7.5	A7.6	0.5
Early gastrula	A7.5	A8.5	0.692308
Early gastrula	A7.5	A8.6	0.692308
Early gastrula	A7.5	A8.7	0.428571
Early gastrula	A7.5	A8.8	0.428571
Early gastrula	A7.5	A8.13	0.615385
Early gastrula	A7.5	A8.14	0.615385
Early gastrula	A7.5	A8.15	0.391304
Early gastrula	A7.5	A8.16	0.375
Early gastrula	A7.5	a8.17	0.409091
Early gastrula	A7.5	a8.18	0.428571
Early gastrula	A7.5	a8.19	0.409091
Early gastrula	A7.5	a8.20	0.428571
Early gastrula	A7.5	a8.21	0.444444
Early gastrula	A7.5	a8.22	0.444444
Early gastrula	A7.5	a8.25	0.409091
Early gastrula	A7.5	a8.26	0.428571
Early gastrula	A7.5	B7.1	0.846154
Early gastrula	A7.5	B7.2	0.846154
Early gastrula	A7.5	B7.5	0.6875
Early gastrula	A7.5	B7.7	0.6
Early gastrula	A7.5	B8.5	0.666667
Early gastrula	A7.5	B8.6	0.666667
Early gastrula	A7.5	B8.7	0.454545
Early gastrula	A7.5	B8.8	0.454545
Early gastrula	A7.5	B8.15	0.416667
Early gastrula	A7.5	B8.16	0.434783
Early gastrula	A7.5	b8.17	0.375
Early gastrula	A7.5	b8.18	0.391304
Early gastrula	A7.5	b8.19	0.375
Early gastrula	A7.5	b8.20	0.391304
Early gastrula	A7.5	b8.21	0.307692
Early gastrula	A7.5	b8.25	0.307692
Early gastrula	A7.5	b8.28	0.296296
Early gastrula	A7.6	A7.6	1
Early gastrula	A7.6	A8.5	0.363636
Early gastrula	A7.6	A8.6	0.363636
Early gastrula	A7.6	A8.7	0.727273
Early gastrula	A7.6	A8.8	0.727273
Early gastrula	A7.6	A8.13	0.380952
Early gastrula	A7.6	A8.14	0.380952
Early gastrula	A7.6	A8.15	0.666667
Early gastrula	A7.6	A8.16	0.64
Early gastrula	A7.6	a8.17	0.56
Early gastrula	A7.6	a8.18	0.52
Early gastrula	A7.6	a8.19	0.56
Early gastrula	A7.6	a8.20	0.52
Early gastrula	A7.6	a8.21	0.619048
Early gastrula	A7.6	a8.22	0.619048
Early gastrula	A7.6	a8.25	0.5
Early gastrula	A7.6	a8.26	0.52
Early gastrula	A7.6	B7.1	0.52381
Early gastrula	A7.6	B7.2	0.52381
Early gastrula	A7.6	B7.5	0.521739
Early gastrula	A7.6	B7.7	0.454545
Early gastrula	A7.6	B8.5	0.5
Early gastrula	A7.6	B8.6	0.5
Early gastrula	A7.6	B8.7	0.481481
Early gastrula	A7.6	B8.8	0.481481
Early gastrula	A7.6	B8.15	0.5
Early gastrula	A7.6	B8.16	0.464286
Early gastrula	A7.6	b8.17	0.518519
Early gastrula	A7.6	b8.18	0.6
Early gastrula	A7.6	b8.19	0.518519
Early gastrula	A7.6	b8.20	0.6
Early gastrula	A7.6	b8.21	0.5
Early gastrula	A7.6	b8.25	0.5
Early gastrula	A7.6	b8.28	0.482759
Early gastrula	A8.5	A8.5	1
Early gastrula	A8.5	A8.6	1
Early gastrula	A8.5	A8.7	0.428571
Early gastrula	A8.5	A8.8	0.428571
Early gastrula	A8.13	A8.5	0.909091
Early gastrula	A8.14	A8.5	0.909091
Early gastrula	A8.15	A8.5	0.391304
Early gastrula	A8.16	A8.5	0.375
Early gastrula	a8.17	A8.5	0.291667
Early gastrula	a8.18	A8.5	0.304348
Early gastrula	a8.19	A8.5	0.291667
Early gastrula	a8.20	A8.5	0.304348
Early gastrula	a8.21	A8.5	0.368421
Early gastrula	a8.22	A8.5	0.368421
Early gastrula	a8.25	A8.5	0.291667
Early gastrula	a8.26	A8.5	0.304348
Early gastrula	A8.5	B7.1	0.6
Early gastrula	A8.5	B7.2	0.6
Early gastrula	A8.5	B7.5	0.5
Early gastrula	A8.5	B7.7	0.411765
Early gastrula	A8.5	B8.5	0.5625
Early gastrula	A8.5	B8.6	0.5625
Early gastrula	A8.5	B8.7	0.391304
Early gastrula	A8.5	B8.8	0.391304
Early gastrula	A8.5	B8.15	0.416667
Early gastrula	A8.5	B8.16	0.434783
Early gastrula	A8.5	b8.17	0.269231
Early gastrula	A8.5	b8.18	0.28
Early gastrula	A8.5	b8.19	0.269231
Early gastrula	A8.5	b8.20	0.28
Early gastrula	A8.5	b8.21	0.259259
Early gastrula	A8.5	b8.25	0.259259
Early gastrula	A8.5	b8.28	0.25
Early gastrula	A8.6	A8.6	1
Early gastrula	A8.6	A8.7	0.428571
Early gastrula	A8.6	A8.8	0.428571
Early gastrula	A8.13	A8.6	0.909091
Early gastrula	A8.14	A8.6	0.909091
Early gastrula	A8.15	A8.6	0.391304
Early gastrula	A8.16	A8.6	0.375
Early gastrula	a8.17	A8.6	0.291667
Early gastrula	a8.18	A8.6	0.304348
Early gastrula	a8.19	A8.6	0.291667
Early gastrula	a8.20	A8.6	0.304348
Early gastrula	a8.21	A8.6	0.368421
Early gastrula	a8.22	A8.6	0.368421
Early gastrula	a8.25	A8.6	0.291667
Early gastrula	a8.26	A8.6	0.304348
Early gastrula	A8.6	B7.1	0.6
Early gastrula	A8.6	B7.2	0.6
Early gastrula	A8.6	B7.5	0.5
Early gastrula	A8.6	B7.7	0.411765
Early gastrula	A8.6	B8.5	0.5625
Early gastrula	A8.6	B8.6	0.5625
Early gastrula	A8.6	B8.7	0.391304
Early gastrula	A8.6	B8.8	0.391304
Early gastrula	A8.6	B8.15	0.416667
Early gastrula	A8.6	B8.16	0.434783
Early gastrula	A8.6	b8.17	0.269231
Early gastrula	A8.6	b8.18	0.28
Early gastrula	A8.6	b8.19	0.269231
Early gastrula	A8.6	b8.20	0.28
Early gastrula	A8.6	b8.21	0.259259
Early gastrula	A8.6	b8.25	0.259259
Early gastrula	A8.6	b8.28	0.25
Early gastrula	A8.7	A8.7	1
Early gastrula	A8.7	A8.8	1
Early gastrula	A8.13	A8.7	0.45
Early gastrula	A8.14	A8.7	0.45
Early gastrula	A8.15	A8.7	0.904762
Early gastrula	A8.16	A8.7	0.863636
Early gastrula	a8.17	A8.7	0.56
Early gastrula	a8.18	A8.7	0.52
Early gastrula	a8.19	A8.7	0.56
Early gastrula	a8.20	A8.7	0.52
Early gastrula	a8.21	A8.7	0.619048
Early gastrula	a8.22	A8.7	0.619048
Early gastrula	a8.25	A8.7	0.56
Early gastrula	a8.26	A8.7	0.52
Early gastrula	A8.7	B7.1	0.52381
Early gastrula	A8.7	B7.2	0.52381
Early gastrula	A8.7	B7.5	0.521739
Early gastrula	A8.7	B7.7	0.454545
Early gastrula	A8.7	B8.5	0.5
Early gastrula	A8.7	B8.6	0.5
Early gastrula	A8.7	B8.7	0.538462
Early gastrula	A8.7	B8.8	0.538462
Early gastrula	A8.7	B8.15	0.5
Early gastrula	A8.7	B8.16	0.464286
Early gastrula	A8.7	b8.17	0.576923
Early gastrula	A8.7	b8.18	0.538462
Early gastrula	A8.7	b8.19	0.518519
Early gastrula	A8.7	b8.20	0.538462
Early gastrula	A8.7	b8.21	0.5
Early gastrula	A8.7	b8.25	0.5
Early gastrula	A8.7	b8.28	0.482759
Early gastrula	A8.8	A8.8	1
Early gastrula	A8.13	A8.8	0.45
Early gastrula	A8.14	A8.8	0.45
Early gastrula	A8.15	A8.8	0.904762
Early gastrula	A8.16	A8.8	0.863636
Early gastrula	a8.17	A8.8	0.56
Early gastrula	a8.18	A8.8	0.52
Early gastrula	a8.19	A8.8	0.56
Early gastrula	a8.20	A8.8	0.52
Early gastrula	a8.21	A8.8	0.619048
Early gastrula	a8.22	A8.8	0.619048
Early gastrula	a8.25	A8.8	0.56
Early gastrula	a8.26	A8.8	0.52
Early gastrula	A8.8	B7.1	0.52381
Early gastrula	A8.8	B7.2	0.52381
Early gastrula	A8.8	B7.5	0.521739
Early gastrula	A8.8	B7.7	0.454545
Early gastrula	A8.8	B8.5	0.5
Early gastrula	A8.8	B8.6	0.5
Early gastrula	A8.8	B8.7	0.538462
Early gastrula	A8.8	B8.8	0.538462
Early gastrula	A8.8	B8.15	0.5
Early gastrula	A8.8	B8.16	0.464286
Early gastrula	A8.8	b8.17	0.576923
Early gastrula	A8.8	b8.18	0.538462
Early gastrula	A8.8	b8.19	0.518519
Early gastrula	A8.8	b8.20	0.538462
Early gastrula	A8.8	b8.21	0.5
Early gastrula	A8.8	b8.25	0.5
Early gastrula	A8.8	b8.28	0.482759
Early gastrula	A8.13	A8.13	1
Early gastrula	A8.13	A8.14	1
Early gastrula	A8.13	A8.15	0.409091
Early gastrula	A8.13	A8.16	0.391304
Early gastrula	A8.13	a8.17	0.304348
Early gastrula	A8.13	a8.18	0.318182
Early gastrula	A8.13	a8.19	0.304348
Early gastrula	A8.13	a8.20	0.318182
Early gastrula	A8.13	a8.21	0.388889
Early gastrula	A8.13	a8.22	0.388889
Early gastrula	A8.13	a8.25	0.304348
Early gastrula	A8.13	a8.26	0.318182
Early gastrula	A8.13	B7.1	0.533333
Early gastrula	A8.13	B7.2	0.533333
Early gastrula	A8.13	B7.5	0.444444
Early gastrula	A8.13	B7.7	0.4375
Early gastrula	A8.13	B8.5	0.6
Early gastrula	A8.13	B8.6	0.6
Early gastrula	A8.13	B8.7	0.409091
Early gastrula	A8.13	B8.8	0.409091
Early gastrula	A8.13	B8.15	0.434783
Early gastrula	A8.13	B8.16	0.454545
Early gastrula	A8.13	b8.17	0.28
Early gastrula	A8.13	b8.18	0.291667
Early gastrula	A8.13	b8.19	0.28
Early gastrula	A8.13	b8.20	0.291667
Early gastrula	A8.13	b8.21	0.269231
Early gastrula	A8.13	b8.25	0.269231
Early gastrula	A8.13	b8.28	0.259259
Early gastrula	A8.14	A8.14	1
Early gastrula	A8.14	A8.15	0.409091
Early gastrula	A8.14	A8.16	0.391304
Early gastrula	A8.14	a8.17	0.304348
Early gastrula	A8.14	a8.18	0.318182
Early gastrula	A8.14	a8.19	0.304348
Early gastrula	A8.14	a8.20	0.318182
Early gastrula	A8.14	a8.21	0.388889
Early gastrula	A8.14	a8.22	0.388889
Early gastrula	A8.14	a8.25	0.304348
Early gastrula	A8.14	a8.26	0.318182
Early gastrula	A8.14	B7.1	0.533333
Early gastrula	A8.14	B7.2	0.533333
Early gastrula	A8.14	B7.5	0.444444
Early gastrula	A8.14	B7.7	0.4375
Early gastrula	A8.14	B8.5	0.6
Early gastrula	A8.14	B8.6	0.6
Early gastrula	A8.14	B8.7	0.409091
Early gastrula	A8.14	B8.8	0.409091
Early gastrula	A8.14	B8.15	0.434783
Early gastrula	A8.14	B8.16	0.454545
Early gastrula	A8.14	b8.17	0.28
Early gastrula	A8.14	b8.18	0.291667
Early gastrula	A8.14	b8.19	0.28
Early gastrula	A8.14	b8.20	0.291667
Early gastrula	A8.14	b8.21	0.269231
Early gastrula	A8.14	b8.25	0.269231
Early gastrula	A8.14	b8.28	0.259259
Early gastrula	A8.15	A8.15	1
Early gastrula	A8.15	A8.16	0.869565
Early gastrula	A8.15	a8.17	0.576923
Early gastrula	A8.15	a8.18	0.538462
Early gastrula	A8.15	a8.19	0.576923
Early gastrula	A8.15	a8.20	0.538462
Early gastrula	A8.15	a8.21	0.565217
Early gastrula	A8.15	a8.22	0.565217
Early gastrula	A8.15	a8.25	0.576923
Early gastrula	A8.15	a8.26	0.538462
Early gastrula	A8.15	B7.1	0.478261
Early gastrula	A8.15	B7.2	0.478261
Early gastrula	A8.15	B7.5	0.48
Early gastrula	A8.15	B7.7	0.478261
Early gastrula	A8.15	B8.5	0.521739
Early gastrula	A8.15	B8.6	0.521739
Early gastrula	A8.15	B8.7	0.555556
Early gastrula	A8.15	B8.8	0.555556
Early gastrula	A8.15	B8.15	0.517241
Early gastrula	A8.15	B8.16	0.482759
Early gastrula	A8.15	b8.17	0.592593
Early gastrula	A8.15	b8.18	0.555556
Early gastrula	A8.15	b8.19	0.535714
Early gastrula	A8.15	b8.20	0.555556
Early gastrula	A8.15	b8.21	0.466667
Early gastrula	A8.15	b8.25	0.466667
Early gastrula	A8.15	b8.28	0.451613
Early gastrula	A8.16	A8.16	1
Early gastrula	A8.16	a8.17	0.5
Early gastrula	A8.16	a8.18	0.464286
Early gastrula	A8.16	a8.19	0.5
Early gastrula	A8.16	a8.20	0.464286
Early gastrula	A8.16	a8.21	0.541667
Early gastrula	A8.16	a8.22	0.541667
Early gastrula	A8.16	a8.25	0.5
Early gastrula	A8.16	a8.26	0.464286
Early gastrula	A8.16	B7.1	0.458333
Early gastrula	A8.16	B7.2	0.458333
Early gastrula	A8.16	B7.5	0.461538
Early gastrula	A8.16	B7.7	0.458333
Early gastrula	A8.16	B8.5	0.5
Early gastrula	A8.16	B8.6	0.5
Early gastrula	A8.16	B8.7	0.592593
Early gastrula	A8.16	B8.8	0.592593
Early gastrula	A8.16	B8.15	0.551724
Early gastrula	A8.16	B8.16	0.517241
Early gastrula	A8.16	b8.17	0.517241
Early gastrula	A8.16	b8.18	0.482759
Early gastrula	A8.16	b8.19	0.466667
Early gastrula	A8.16	b8.20	0.482759
Early gastrula	A8.16	b8.21	0.5
Early gastrula	A8.16	b8.25	0.5
Early gastrula	A8.16	b8.28	0.483871
Early gastrula	a8.17	a8.17	1
Early gastrula	a8.17	a8.18	0.857143
Early gastrula	a8.17	a8.19	1
Early gastrula	a8.17	a8.20	0.857143
Early gastrula	a8.17	a8.21	0.666667
Early gastrula	a8.17	a8.22	0.666667
Early gastrula	a8.17	a8.25	0.904762
Early gastrula	a8.17	a8.26	0.857143
Early gastrula	a8.17	B7.1	0.434783
Early gastrula	a8.17	B7.2	0.434783
Early gastrula	a8.17	B7.5	0.384615
Early gastrula	a8.17	B7.7	0.434783
Early gastrula	a8.17	B8.5	0.36
Early gastrula	a8.17	B8.6	0.36
Early gastrula	a8.17	B8.7	0.413793
Early gastrula	a8.17	B8.8	0.413793
Early gastrula	a8.17	B8.15	0.34375
Early gastrula	a8.17	B8.16	0.354839
Early gastrula	a8.17	b8.17	0.68
Early gastrula	a8.17	b8.18	0.64
Early gastrula	a8.17	b8.19	0.615385
Early gastrula	a8.17	b8.20	0.64
Early gastrula	a8.17	b8.21	0.535714
Early gastrula	a8.17	b8.25	0.535714
Early gastrula	a8.17	b8.28	0.517241
Early gastrula	a8.18	a8.18	1
Early gastrula	a8.18	a8.19	0.857143
Early gastrula	a8.18	a8.20	1
Early gastrula	a8.18	a8.21	0.7
Early gastrula	a8.18	a8.22	0.7
Early gastrula	a8.18	a8.25	0.857143
Early gastrula	a8.18	a8.26	0.9
Early gastrula	a8.18	B7.1	0.454545
Early gastrula	a8.18	B7.2	0.454545
Early gastrula	a8.18	B7.5	0.346154
Early gastrula	a8.18	B7.7	0.454545
Early gastrula	a8.18	B8.5	0.375
Early gastrula	a8.18	B8.6	0.375
Early gastrula	a8.18	B8.7	0.37931
Early gastrula	a8.18	B8.8	0.37931
Early gastrula	a8.18	B8.15	0.354839
Early gastrula	a8.18	B8.16	0.366667
Early gastrula	a8.18	b8.17	0.64
Early gastrula	a8.18	b8.18	0.666667
Early gastrula	a8.18	b8.19	0.576923
Early gastrula	a8.18	b8.20	0.666667
Early gastrula	a8.18	b8.21	0.555556
Early gastrula	a8.18	b8.25	0.555556
Early gastrula	a8.18	b8.28	0.535714
Early gastrula	a8.19	a8.19	1
Early gastrula	a8.19	a8.20	0.857143
Early gastrula	a8.19	a8.21	0.666667
Early gastrula	a8.19	a8.22	0.666667
Early gastrula	a8.19	a8.25	0.904762
Early gastrula	a8.19	a8.26	0.857143
Early gastrula	a8.19	B7.1	0.434783
Early gastrula	a8.19	B7.2	0.434783
Early gastrula	a8.19	B7.5	0.384615
Early gastrula	a8.19	B7.7	0.434783
Early gastrula	a8.19	B8.5	0.36
Early gastrula	a8.19	B8.6	0.36
Early gastrula	a8.19	B8.7	0.413793
Early gastrula	a8.19	B8.8	0.413793
Early gastrula	a8.19	B8.15	0.34375
Early gastrula	a8.19	B8.16	0.354839
Early gastrula	a8.19	b8.17	0.68
Early gastrula	a8.19	b8.18	0.64
Early gastrula	a8.19	b8.19	0.615385
Early gastrula	a8.19	b8.20	0.64
Early gastrula	a8.19	b8.21	0.535714
Early gastrula	a8.19	b8.25	0.535714
Early gastrula	a8.19	b8.28	0.517241
Early gastrula	a8.20	a8.20	1
Early gastrula	a8.20	a8.21	0.7
Early gastrula	a8.20	a8.22	0.7
Early gastrula	a8.20	a8.25	0.857143
Early gastrula	a8.20	a8.26	0.9
Early gastrula	a8.20	B7.1	0.454545
Early gastrula	a8.20	B7.2	0.454545
Early gastrula	a8.20	B7.5	0.346154
Early gastrula	a8.20	B7.7	0.454545
Early gastrula	a8.20	B8.5	0.375
Early gastrula	a8.20	B8.6	0.375
Early gastrula	a8.20	B8.7	0.37931
Early gastrula	a8.20	B8.8	0.37931
Early gastrula	a8.20	B8.15	0.354839
Early gastrula	a8.20	B8.16	0.366667
Early gastrula	a8.20	b8.17	0.64
Early gastrula	a8.20	b8.18	0.666667
Early gastrula	a8.20	b8.19	0.576923
Early gastrula	a8.20	b8.20	0.666667
Early gastrula	a8.20	b8.21	0.555556
Early gastrula	a8.20	b8.25	0.555556
Early gastrula	a8.20	b8.28	0.535714
Early gastrula	a8.21	a8.21	1
Early gastrula	a8.21	a8.22	1
Early gastrula	a8.21	a8.25	0.666667
Early gastrula	a8.21	a8.26	0.7
Early gastrula	a8.21	B7.1	0.4
Early gastrula	a8.21	B7.2	0.4
Early gastrula	a8.21	B7.5	0.409091
Early gastrula	a8.21	B7.7	0.473684
Early gastrula	a8.21	B8.5	0.45
Early gastrula	a8.21	B8.6	0.45
Early gastrula	a8.21	B8.7	0.384615
Early gastrula	a8.21	B8.8	0.384615
Early gastrula	a8.21	B8.15	0.407407
Early gastrula	a8.21	B8.16	0.37037
Early gastrula	a8.21	b8.17	0.608696
Early gastrula	a8.21	b8.18	0.714286
Early gastrula	a8.21	b8.19	0.608696
Early gastrula	a8.21	b8.20	0.714286
Early gastrula	a8.21	b8.21	0.583333
Early gastrula	a8.21	b8.25	0.583333
Early gastrula	a8.21	b8.28	0.56
Early gastrula	a8.22	a8.22	1
Early gastrula	a8.22	a8.25	0.666667
Early gastrula	a8.22	a8.26	0.7
Early gastrula	a8.22	B7.1	0.4
Early gastrula	a8.22	B7.2	0.4
Early gastrula	a8.22	B7.5	0.409091
Early gastrula	a8.22	B7.7	0.473684
Early gastrula	a8.22	B8.5	0.45
Early gastrula	a8.22	B8.6	0.45
Early gastrula	a8.22	B8.7	0.384615
Early gastrula	a8.22	B8.8	0.384615
Early gastrula	a8.22	B8.15	0.407407
Early gastrula	a8.22	B8.16	0.37037
Early gastrula	a8.22	b8.17	0.608696
Early gastrula	a8.22	b8.18	0.714286
Early gastrula	a8.22	b8.19	0.608696
Early gastrula	a8.22	b8.20	0.714286
Early gastrula	a8.22	b8.21	0.583333
Early gastrula	a8.22	b8.25	0.583333
Early gastrula	a8.22	b8.28	0.56
Early gastrula	a8.25	a8.25	1
Early gastrula	a8.25	a8.26	0.95
Early gastrula	a8.25	B7.1	0.434783
Early gastrula	a8.25	B7.2	0.434783
Early gastrula	a8.25	B7.5	0.384615
Early gastrula	a8.25	B7.7	0.434783
Early gastrula	a8.25	B8.5	0.36
Early gastrula	a8.25	B8.6	0.36
Early gastrula	a8.25	B8.7	0.413793
Early gastrula	a8.25	B8.8	0.413793
Early gastrula	a8.25	B8.15	0.34375
Early gastrula	a8.25	B8.16	0.354839
Early gastrula	a8.25	b8.17	0.68
Early gastrula	a8.25	b8.18	0.708333
Early gastrula	a8.25	b8.19	0.68
Early gastrula	a8.25	b8.20	0.708333
Early gastrula	a8.25	b8.21	0.535714
Early gastrula	a8.25	b8.25	0.535714
Early gastrula	a8.25	b8.28	0.517241
Early gastrula	a8.26	a8.26	1
Early gastrula	a8.26	B7.1	0.454545
Early gastrula	a8.26	B7.2	0.454545
Early gastrula	a8.26	B7.5	0.346154
Early gastrula	a8.26	B7.7	0.454545
Early gastrula	a8.26	B8.5	0.375
Early gastrula	a8.26	B8.6	0.375
Early gastrula	a8.26	B8.7	0.37931
Early gastrula	a8.26	B8.8	0.37931
Early gastrula	a8.26	B8.15	0.354839
Early gastrula	a8.26	B8.16	0.366667
Early gastrula	a8.26	b8.17	0.64
Early gastrula	a8.26	b8.18	0.73913
Early gastrula	a8.26	b8.19	0.64
Early gastrula	a8.26	b8.20	0.73913
Early gastrula	a8.26	b8.21	0.555556
Early gastrula	a8.26	b8.25	0.555556
Early gastrula	a8.26	b8.28	0.535714
Early gastrula	B7.1	B7.1	1
Early gastrula	B7.1	B7.2	1
Early gastrula	B7.1	B7.5	0.705882
Early gastrula	B7.1	B7.7	0.625
Early gastrula	B7.1	B8.5	0.588235
Early gastrula	B7.1	B8.6	0.588235
Early gastrula	B7.1	B8.7	0.416667
Early gastrula	B7.1	B8.8	0.416667
Early gastrula	B7.1	B8.15	0.384615
Early gastrula	B7.1	B8.16	0.4
Early gastrula	B7.1	b8.17	0.458333
Early gastrula	B7.1	b8.18	0.416667
Early gastrula	B7.1	b8.19	0.4
Early gastrula	B7.1	b8.20	0.416667
Early gastrula	B7.1	b8.21	0.384615
Early gastrula	B7.1	b8.25	0.384615
Early gastrula	B7.1	b8.28	0.37037
Early gastrula	B7.2	B7.2	1
Early gastrula	B7.2	B7.5	0.705882
Early gastrula	B7.2	B7.7	0.625
Early gastrula	B7.2	B8.5	0.588235
Early gastrula	B7.2	B8.6	0.588235
Early gastrula	B7.2	B8.7	0.416667
Early gastrula	B7.2	B8.8	0.416667
Early gastrula	B7.2	B8.15	0.384615
Early gastrula	B7.2	B8.16	0.4
Early gastrula	B7.2	b8.17	0.458333
Early gastrula	B7.2	b8.18	0.416667
Early gastrula	B7.2	b8.19	0.4
Early gastrula	B7.2	b8.20	0.416667
Early gastrula	B7.2	b8.21	0.384615
Early gastrula	B7.2	b8.25	0.384615
Early gastrula	B7.2	b8.28	0.37037
Early gastrula	B7.5	B7.5	1
Early gastrula	B7.5	B7.7	0.526316
Early gastrula	B7.5	B8.5	0.578947
Early gastrula	B7.5	B8.6	0.578947
Early gastrula	B7.5	B8.7	0.541667
Early gastrula	B7.5	B8.8	0.541667
Early gastrula	B7.5	B8.15	0.5
Early gastrula	B7.5	B8.16	0.461538
Early gastrula	B7.5	b8.17	0.461538
Early gastrula	B7.5	b8.18	0.423077
Early gastrula	B7.5	b8.19	0.461538
Early gastrula	B7.5	b8.20	0.423077
Early gastrula	B7.5	b8.21	0.344828
Early gastrula	B7.5	b8.25	0.344828
Early gastrula	B7.5	b8.28	0.333333
Early gastrula	B7.7	B7.7	1
Early gastrula	B7.7	B8.5	0.6875
Early gastrula	B7.7	B8.6	0.6875
Early gastrula	B7.7	B8.7	0.416667
Early gastrula	B7.7	B8.8	0.416667
Early gastrula	B7.7	B8.15	0.44
Early gastrula	B7.7	B8.16	0.4
Early gastrula	B7.7	b8.17	0.458333
Early gastrula	B7.7	b8.18	0.416667
Early gastrula	B7.7	b8.19	0.4
Early gastrula	B7.7	b8.20	0.416667
Early gastrula	B7.7	b8.21	0.333333
Early gastrula	B7.7	b8.25	0.333333
Early gastrula	B7.7	b8.28	0.321429
Early gastrula	B8.5	B8.5	1
Early gastrula	B8.5	B8.6	1
Early gastrula	B8.5	B8.7	0.590909
Early gastrula	B8.5	B8.8	0.590909
Early gastrula	B8.15	B8.5	0.608696
Early gastrula	B8.16	B8.5	0.565217
Early gastrula	b8.17	B8.5	0.44
Early gastrula	b8.18	B8.5	0.458333
Early gastrula	b8.19	B8.5	0.44
Early gastrula	b8.20	B8.5	0.458333
Early gastrula	b8.21	B8.5	0.321429
Early gastrula	b8.25	B8.5	0.321429
Early gastrula	b8.28	B8.5	0.310345
Early gastrula	B8.6	B8.6	1
Early gastrula	B8.6	B8.7	0.590909
Early gastrula	B8.6	B8.8	0.590909
Early gastrula	B8.15	B8.6	0.608696
Early gastrula	B8.16	B8.6	0.565217
Early gastrula	b8.17	B8.6	0.44
Early gastrula	b8.18	B8.6	0.458333
Early gastrula	b8.19	B8.6	0.44
Early gastrula	b8.20	B8.6	0.458333
Early gastrula	b8.21	B8.6	0.321429
Early gastrula	b8.25	B8.6	0.321429
Early gastrula	b8.28	B8.6	0.310345
Early gastrula	B8.7	B8.7	1
Early gastrula	B8.7	B8.8	1
Early gastrula	B8.15	B8.7	0.833333
Early gastrula	B8.16	B8.7	0.869565
Early gastrula	b8.17	B8.7	0.387097
Early gastrula	b8.18	B8.7	0.4
Early gastrula	b8.19	B8.7	0.387097
Early gastrula	b8.20	B8.7	0.4
Early gastrula	b8.21	B8.7	0.375
Early gastrula	b8.25	B8.7	0.375
Early gastrula	b8.28	B8.7	0.40625
Early gastrula	B8.8	B8.8	1
Early gastrula	B8.15	B8.8	0.833333
Early gastrula	B8.16	B8.8	0.869565
Early gastrula	b8.17	B8.8	0.387097
Early gastrula	b8.18	B8.8	0.4
Early gastrula	b8.19	B8.8	0.387097
Early gastrula	b8.20	B8.8	0.4
Early gastrula	b8.21	B8.8	0.375
Early gastrula	b8.25	B8.8	0.375
Early gastrula	b8.28	B8.8	0.40625
Early gastrula	B8.15	B8.15	1
Early gastrula	B8.15	B8.16	0.956522
Early gastrula	B8.15	b8.17	0.363636
Early gastrula	B8.15	b8.18	0.419355
Early gastrula	B8.15	b8.19	0.363636
Early gastrula	B8.15	b8.20	0.419355
Early gastrula	B8.15	b8.21	0.393939
Early gastrula	B8.15	b8.25	0.393939
Early gastrula	B8.15	b8.28	0.424242
Early gastrula	B8.16	B8.16	1
Early gastrula	B8.16	b8.17	0.333333
Early gastrula	B8.16	b8.18	0.387097
Early gastrula	B8.16	b8.19	0.333333
Early gastrula	B8.16	b8.20	0.387097
Early gastrula	B8.16	b8.21	0.40625
Early gastrula	B8.16	b8.25	0.40625
Early gastrula	B8.16	b8.28	0.4375
Early gastrula	b8.17	b8.17	1
Early gastrula	b8.17	b8.18	0.791667
Early gastrula	b8.17	b8.19	0.913043
Early gastrula	b8.17	b8.20	0.791667
Early gastrula	b8.17	b8.21	0.551724
Early gastrula	b8.17	b8.25	0.551724
Early gastrula	b8.17	b8.28	0.533333
Early gastrula	b8.18	b8.18	1
Early gastrula	b8.18	b8.19	0.869565
Early gastrula	b8.18	b8.20	1
Early gastrula	b8.18	b8.21	0.571429
Early gastrula	b8.18	b8.25	0.571429
Early gastrula	b8.18	b8.28	0.551724
Early gastrula	b8.19	b8.19	1
Early gastrula	b8.19	b8.20	0.869565
Early gastrula	b8.19	b8.21	0.5
Early gastrula	b8.19	b8.25	0.5
Early gastrula	b8.19	b8.28	0.483871
Early gastrula	b8.20	b8.20	1
Early gastrula	b8.20	b8.21	0.571429
Early gastrula	b8.20	b8.25	0.571429
Early gastrula	b8.20	b8.28	0.551724
Early gastrula	b8.21	b8.21	1
Early gastrula	b8.21	b8.25	1
Early gastrula	b8.21	b8.28	0.958333
Early gastrula	b8.25	b8.25	1
Early gastrula	b8.25	b8.28	0.958333
Early gastrula	b8.28	b8.28	1
Middle gastrula	A9.13	A9.13	1
Middle gastrula	A9.13	A9.14	0.826087
Middle gastrula	A9.13	A9.15	0.913043
Middle gastrula	A9.13	A9.16	0.76
Middle gastrula	A9.13	A9.29	0.73913
Middle gastrula	A9.13	A9.30	0.73913
Middle gastrula	A9.13	A9.31	0.53125
Middle gastrula	A9.13	A9.32	0.5
Middle gastrula	A9.13	a9.33	0.516129
Middle gastrula	A9.13	a9.34	0.533333
Middle gastrula	A9.13	a9.35	0.482759
Middle gastrula	A9.13	a9.36	0.482759
Middle gastrula	A9.13	a9.37	0.516129
Middle gastrula	A9.13	a9.38	0.551724
Middle gastrula	A9.13	a9.39	0.482759
Middle gastrula	A9.13	a9.40	0.466667
Middle gastrula	A9.13	a9.42	0.481481
Middle gastrula	A9.13	a9.44	0.481481
Middle gastrula	A9.13	a9.49	0.4375
Middle gastrula	A9.13	a9.50	0.466667
Middle gastrula	A9.13	a9.51	0.428571
Middle gastrula	A9.13	a9.52	0.428571
Middle gastrula	A9.13	a9.54	0.444444
Middle gastrula	A9.13	b9.33	0.388889
Middle gastrula	A9.13	b9.34	0.394737
Middle gastrula	A9.13	b9.35	0.333333
Middle gastrula	A9.13	b9.36	0.314286
Middle gastrula	A9.13	b9.37	0.454545
Middle gastrula	A9.13	b9.38	0.451613
Middle gastrula	A9.13	b9.39	0.34375
Middle gastrula	A9.13	b9.40	0.366667
Middle gastrula	A9.13	b9.41	0.4
Middle gastrula	A9.13	b9.42	0.387097
Middle gastrula	A9.13	b9.43	0.387097
Middle gastrula	A9.13	b9.45	0.387097
Middle gastrula	A9.13	b9.49	0.371429
Middle gastrula	A9.13	b9.50	0.387097
Middle gastrula	A9.13	b9.55	0.352941
Middle gastrula	A9.14	A9.14	1
Middle gastrula	A9.14	A9.15	0.76
Middle gastrula	A9.14	A9.16	0.833333
Middle gastrula	A9.14	A9.29	0.666667
Middle gastrula	A9.14	A9.30	0.666667
Middle gastrula	A9.14	A9.31	0.441176
Middle gastrula	A9.14	A9.32	0.454545
Middle gastrula	A9.14	a9.33	0.46875
Middle gastrula	A9.14	a9.34	0.483871
Middle gastrula	A9.14	a9.35	0.482759
Middle gastrula	A9.14	a9.36	0.482759
Middle gastrula	A9.14	a9.37	0.46875
Middle gastrula	A9.14	a9.38	0.5
Middle gastrula	A9.14	a9.39	0.482759
Middle gastrula	A9.14	a9.40	0.466667
Middle gastrula	A9.14	a9.42	0.481481
Middle gastrula	A9.14	a9.44	0.481481
Middle gastrula	A9.14	a9.49	0.4375
Middle gastrula	A9.14	a9.50	0.466667
Middle gastrula	A9.14	a9.51	0.428571
Middle gastrula	A9.14	a9.52	0.428571
Middle gastrula	A9.14	a9.54	0.444444
Middle gastrula	A9.14	b9.33	0.388889
Middle gastrula	A9.14	b9.34	0.394737
Middle gastrula	A9.14	b9.35	0.333333
Middle gastrula	A9.14	b9.36	0.314286
Middle gastrula	A9.14	b9.37	0.411765
Middle gastrula	A9.14	b9.38	0.451613
Middle gastrula	A9.14	b9.39	0.34375
Middle gastrula	A9.14	b9.40	0.366667
Middle gastrula	A9.14	b9.41	0.4
Middle gastrula	A9.14	b9.42	0.387097
Middle gastrula	A9.14	b9.43	0.387097
Middle gastrula	A9.14	b9.45	0.387097
Middle gastrula	A9.14	b9.49	0.333333
Middle gastrula	A9.14	b9.50	0.387097
Middle gastrula	A9.14	b9.55	0.352941
Middle gastrula	A9.15	A9.15	1
Middle gastrula	A9.15	A9.16	0.769231
Middle gastrula	A9.15	A9.29	0.826087
Middle gastrula	A9.15	A9.30	0.75
Middle gastrula	A9.15	A9.31	0.59375
Middle gastrula	A9.15	A9.32	0.5625
Middle gastrula	A9.15	a9.33	0.53125
Middle gastrula	A9.15	a9.34	0.548387
Middle gastrula	A9.15	a9.35	0.451613
Middle gastrula	A9.15	a9.36	0.451613
Middle gastrula	A9.15	a9.37	0.53125
Middle gastrula	A9.15	a9.38	0.516129
Middle gastrula	A9.15	a9.39	0.451613
Middle gastrula	A9.15	a9.40	0.4375
Middle gastrula	A9.15	a9.42	0.448276
Middle gastrula	A9.15	a9.44	0.448276
Middle gastrula	A9.15	a9.49	0.454545
Middle gastrula	A9.15	a9.50	0.483871
Middle gastrula	A9.15	a9.51	0.4
Middle gastrula	A9.15	a9.52	0.4
Middle gastrula	A9.15	a9.54	0.413793
Middle gastrula	A9.15	b9.33	0.444444
Middle gastrula	A9.15	b9.34	0.447368
Middle gastrula	A9.15	b9.35	0.352941
Middle gastrula	A9.15	b9.36	0.333333
Middle gastrula	A9.15	b9.37	0.515152
Middle gastrula	A9.15	b9.38	0.46875
Middle gastrula	A9.15	b9.39	0.363636
Middle gastrula	A9.15	b9.40	0.34375
Middle gastrula	A9.15	b9.41	0.457143
Middle gastrula	A9.15	b9.42	0.40625
Middle gastrula	A9.15	b9.43	0.40625
Middle gastrula	A9.15	b9.45	0.40625
Middle gastrula	A9.15	b9.49	0.428571
Middle gastrula	A9.15	b9.50	0.40625
Middle gastrula	A9.15	b9.55	0.371429
Middle gastrula	A9.16	A9.16	1
Middle gastrula	A9.16	A9.29	0.68
Middle gastrula	A9.16	A9.30	0.75
Middle gastrula	A9.16	A9.31	0.457143
Middle gastrula	A9.16	A9.32	0.515152
Middle gastrula	A9.16	a9.33	0.53125
Middle gastrula	A9.16	a9.34	0.548387
Middle gastrula	A9.16	a9.35	0.451613
Middle gastrula	A9.16	a9.36	0.451613
Middle gastrula	A9.16	a9.37	0.53125
Middle gastrula	A9.16	a9.38	0.516129
Middle gastrula	A9.16	a9.39	0.451613
Middle gastrula	A9.16	a9.40	0.483871
Middle gastrula	A9.16	a9.42	0.448276
Middle gastrula	A9.16	a9.44	0.448276
Middle gastrula	A9.16	a9.49	0.5
Middle gastrula	A9.16	a9.50	0.533333
Middle gastrula	A9.16	a9.51	0.448276
Middle gastrula	A9.16	a9.52	0.448276
Middle gastrula	A9.16	a9.54	0.413793
Middle gastrula	A9.16	b9.33	0.444444
Middle gastrula	A9.16	b9.34	0.447368
Middle gastrula	A9.16	b9.35	0.352941
Middle gastrula	A9.16	b9.36	0.333333
Middle gastrula	A9.16	b9.37	0.470588
Middle gastrula	A9.16	b9.38	0.516129
Middle gastrula	A9.16	b9.39	0.363636
Middle gastrula	A9.16	b9.40	0.387097
Middle gastrula	A9.16	b9.41	0.378378
Middle gastrula	A9.16	b9.42	0.363636
Middle gastrula	A9.16	b9.43	0.363636
Middle gastrula	A9.16	b9.45	0.363636
Middle gastrula	A9.16	b9.49	0.351351
Middle gastrula	A9.16	b9.50	0.363636
Middle gastrula	A9.16	b9.55	0.333333
Middle gastrula	A9.29	A9.29	1
Middle gastrula	A9.29	A9.30	0.9
Middle gastrula	A9.29	A9.31	0.62069
Middle gastrula	A9.29	A9.32	0.586207
Middle gastrula	A9.29	a9.33	0.5
Middle gastrula	A9.29	a9.34	0.517241
Middle gastrula	A9.29	a9.35	0.413793
Middle gastrula	A9.29	a9.36	0.413793
Middle gastrula	A9.29	a9.37	0.5
Middle gastrula	A9.29	a9.38	0.482759
Middle gastrula	A9.29	a9.39	0.413793
Middle gastrula	A9.29	a9.40	0.4
Middle gastrula	A9.29	a9.42	0.461538
Middle gastrula	A9.29	a9.44	0.461538
Middle gastrula	A9.29	a9.49	0.466667
Middle gastrula	A9.29	a9.50	0.5
Middle gastrula	A9.29	a9.51	0.407407
Middle gastrula	A9.29	a9.52	0.407407
Middle gastrula	A9.29	a9.54	0.48
Middle gastrula	A9.29	b9.33	0.5
Middle gastrula	A9.29	b9.34	0.5
Middle gastrula	A9.29	b9.35	0.4
Middle gastrula	A9.29	b9.36	0.375
Middle gastrula	A9.29	b9.37	0.586207
Middle gastrula	A9.29	b9.38	0.535714
Middle gastrula	A9.29	b9.39	0.413793
Middle gastrula	A9.29	b9.40	0.392857
Middle gastrula	A9.29	b9.41	0.516129
Middle gastrula	A9.29	b9.42	0.464286
Middle gastrula	A9.29	b9.43	0.464286
Middle gastrula	A9.29	b9.45	0.464286
Middle gastrula	A9.29	b9.49	0.483871
Middle gastrula	A9.29	b9.50	0.464286
Middle gastrula	A9.29	b9.55	0.419355
Middle gastrula	A9.30	A9.30	1
Middle gastrula	A9.30	A9.31	0.566667
Middle gastrula	A9.30	A9.32	0.533333
Middle gastrula	A9.30	a9.33	0.5
Middle gastrula	A9.30	a9.34	0.517241
Middle gastrula	A9.30	a9.35	0.413793
Middle gastrula	A9.30	a9.36	0.413793
Middle gastrula	A9.30	a9.37	0.5
Middle gastrula	A9.30	a9.38	0.482759
Middle gastrula	A9.30	a9.39	0.413793
Middle gastrula	A9.30	a9.40	0.4
Middle gastrula	A9.30	a9.42	0.461538
Middle gastrula	A9.30	a9.44	0.461538
Middle gastrula	A9.30	a9.49	0.466667
Middle gastrula	A9.30	a9.50	0.5
Middle gastrula	A9.30	a9.51	0.407407
Middle gastrula	A9.30	a9.52	0.407407
Middle gastrula	A9.30	a9.54	0.48
Middle gastrula	A9.30	b9.33	0.454545
Middle gastrula	A9.30	b9.34	0.457143
Middle gastrula	A9.30	b9.35	0.354839
Middle gastrula	A9.30	b9.36	0.333333
Middle gastrula	A9.30	b9.37	0.533333
Middle gastrula	A9.30	b9.38	0.535714
Middle gastrula	A9.30	b9.39	0.366667
Middle gastrula	A9.30	b9.40	0.392857
Middle gastrula	A9.30	b9.41	0.46875
Middle gastrula	A9.30	b9.42	0.413793
Middle gastrula	A9.30	b9.43	0.413793
Middle gastrula	A9.30	b9.45	0.413793
Middle gastrula	A9.30	b9.49	0.4375
Middle gastrula	A9.30	b9.50	0.413793
Middle gastrula	A9.30	b9.55	0.375
Middle gastrula	A9.31	A9.31	1
Middle gastrula	A9.31	A9.32	0.774194
Middle gastrula	A9.31	a9.33	0.459459
Middle gastrula	A9.31	a9.34	0.432432
Middle gastrula	A9.31	a9.35	0.388889
Middle gastrula	A9.31	a9.36	0.388889
Middle gastrula	A9.31	a9.37	0.459459
Middle gastrula	A9.31	a9.38	0.405405
Middle gastrula	A9.31	a9.39	0.388889
Middle gastrula	A9.31	a9.40	0.378378
Middle gastrula	A9.31	a9.42	0.424242
Middle gastrula	A9.31	a9.44	0.424242
Middle gastrula	A9.31	a9.49	0.394737
Middle gastrula	A9.31	a9.50	0.416667
Middle gastrula	A9.31	a9.51	0.342857
Middle gastrula	A9.31	a9.52	0.342857
Middle gastrula	A9.31	a9.54	0.393939
Middle gastrula	A9.31	b9.33	0.5
Middle gastrula	A9.31	b9.34	0.578947
Middle gastrula	A9.31	b9.35	0.416667
Middle gastrula	A9.31	b9.36	0.432432
Middle gastrula	A9.31	b9.37	0.486486
Middle gastrula	A9.31	b9.38	0.444444
Middle gastrula	A9.31	b9.39	0.428571
Middle gastrula	A9.31	b9.40	0.411765
Middle gastrula	A9.31	b9.41	0.513514
Middle gastrula	A9.31	b9.42	0.428571
Middle gastrula	A9.31	b9.43	0.470588
Middle gastrula	A9.31	b9.45	0.470588
Middle gastrula	A9.31	b9.49	0.486486
Middle gastrula	A9.31	b9.50	0.428571
Middle gastrula	A9.31	b9.55	0.432432
Middle gastrula	A9.32	A9.32	1
Middle gastrula	A9.32	a9.33	0.472222
Middle gastrula	A9.32	a9.34	0.444444
Middle gastrula	A9.32	a9.35	0.4
Middle gastrula	A9.32	a9.36	0.4
Middle gastrula	A9.32	a9.37	0.472222
Middle gastrula	A9.32	a9.38	0.416667
Middle gastrula	A9.32	a9.39	0.4
Middle gastrula	A9.32	a9.40	0.428571
Middle gastrula	A9.32	a9.42	0.4375
Middle gastrula	A9.32	a9.44	0.4375
Middle gastrula	A9.32	a9.49	0.444444
Middle gastrula	A9.32	a9.50	0.470588
Middle gastrula	A9.32	a9.51	0.393939
Middle gastrula	A9.32	a9.52	0.393939
Middle gastrula	A9.32	a9.54	0.40625
Middle gastrula	A9.32	b9.33	0.473684
Middle gastrula	A9.32	b9.34	0.512821
Middle gastrula	A9.32	b9.35	0.428571
Middle gastrula	A9.32	b9.36	0.444444
Middle gastrula	A9.32	b9.37	0.5
Middle gastrula	A9.32	b9.38	0.5
Middle gastrula	A9.32	b9.39	0.441176
Middle gastrula	A9.32	b9.40	0.424242
Middle gastrula	A9.32	b9.41	0.486486
Middle gastrula	A9.32	b9.42	0.441176
Middle gastrula	A9.32	b9.43	0.441176
Middle gastrula	A9.32	b9.45	0.441176
Middle gastrula	A9.32	b9.49	0.5
Middle gastrula	A9.32	b9.50	0.441176
Middle gastrula	A9.32	b9.55	0.444444
Middle gastrula	a9.33	a9.33	1
Middle gastrula	a9.33	a9.34	0.888889
Middle gastrula	a9.33	a9.35	0.655172
Middle gastrula	a9.33	a9.36	0.655172
Middle gastrula	a9.33	a9.37	1
Middle gastrula	a9.33	a9.38	0.851852
Middle gastrula	a9.33	a9.39	0.655172
Middle gastrula	a9.33	a9.40	0.689655
Middle gastrula	a9.33	a9.42	0.5
Middle gastrula	a9.33	a9.44	0.5
Middle gastrula	a9.33	a9.49	0.7
Middle gastrula	a9.33	a9.50	0.689655
Middle gastrula	a9.33	a9.51	0.607143
Middle gastrula	a9.33	a9.52	0.607143
Middle gastrula	a9.33	a9.54	0.419355
Middle gastrula	a9.33	b9.33	0.447368
Middle gastrula	a9.33	b9.34	0.45
Middle gastrula	a9.33	b9.35	0.441176
Middle gastrula	a9.33	b9.36	0.416667
Middle gastrula	a9.33	b9.37	0.606061
Middle gastrula	a9.33	b9.38	0.5625
Middle gastrula	a9.33	b9.39	0.454545
Middle gastrula	a9.33	b9.40	0.483871
Middle gastrula	a9.33	b9.41	0.459459
Middle gastrula	a9.33	b9.42	0.411765
Middle gastrula	a9.33	b9.43	0.411765
Middle gastrula	a9.33	b9.45	0.411765
Middle gastrula	a9.33	b9.49	0.472222
Middle gastrula	a9.33	b9.50	0.411765
Middle gastrula	a9.33	b9.55	0.378378
Middle gastrula	a9.34	a9.34	1
Middle gastrula	a9.34	a9.35	0.678571
Middle gastrula	a9.34	a9.36	0.678571
Middle gastrula	a9.34	a9.37	0.888889
Middle gastrula	a9.34	a9.38	0.96
Middle gastrula	a9.34	a9.39	0.678571
Middle gastrula	a9.34	a9.40	0.714286
Middle gastrula	a9.34	a9.42	0.517241
Middle gastrula	a9.34	a9.44	0.517241
Middle gastrula	a9.34	a9.49	0.724138
Middle gastrula	a9.34	a9.50	0.777778
Middle gastrula	a9.34	a9.51	0.62963
Middle gastrula	a9.34	a9.52	0.62963
Middle gastrula	a9.34	a9.54	0.433333
Middle gastrula	a9.34	b9.33	0.459459
Middle gastrula	a9.34	b9.34	0.461538
Middle gastrula	a9.34	b9.35	0.454545
Middle gastrula	a9.34	b9.36	0.428571
Middle gastrula	a9.34	b9.37	0.625
Middle gastrula	a9.34	b9.38	0.580645
Middle gastrula	a9.34	b9.39	0.46875
Middle gastrula	a9.34	b9.40	0.5
Middle gastrula	a9.34	b9.41	0.472222
Middle gastrula	a9.34	b9.42	0.424242
Middle gastrula	a9.34	b9.43	0.424242
Middle gastrula	a9.34	b9.45	0.424242
Middle gastrula	a9.34	b9.49	0.485714
Middle gastrula	a9.34	b9.50	0.424242
Middle gastrula	a9.34	b9.55	0.388889
Middle gastrula	a9.35	a9.35	1
Middle gastrula	a9.35	a9.36	1
Middle gastrula	a9.35	a9.37	0.655172
Middle gastrula	a9.35	a9.38	0.703704
Middle gastrula	a9.35	a9.39	1
Middle gastrula	a9.35	a9.40	0.956522
Middle gastrula	a9.35	a9.42	0.64
Middle gastrula	a9.35	a9.44	0.64
Middle gastrula	a9.35	a9.49	0.566667
Middle gastrula	a9.35	a9.50	0.607143
Middle gastrula	a9.35	a9.51	0.708333
Middle gastrula	a9.35	a9.52	0.708333
Middle gastrula	a9.35	a9.54	0.538462
Middle gastrula	a9.35	b9.33	0.378378
Middle gastrula	a9.35	b9.34	0.384615
Middle gastrula	a9.35	b9.35	0.5
Middle gastrula	a9.35	b9.36	0.46875
Middle gastrula	a9.35	b9.37	0.441176
Middle gastrula	a9.35	b9.38	0.483871
Middle gastrula	a9.35	b9.39	0.517241
Middle gastrula	a9.35	b9.40	0.555556
Middle gastrula	a9.35	b9.41	0.470588
Middle gastrula	a9.35	b9.42	0.517241
Middle gastrula	a9.35	b9.43	0.517241
Middle gastrula	a9.35	b9.45	0.517241
Middle gastrula	a9.35	b9.49	0.484848
Middle gastrula	a9.35	b9.50	0.517241
Middle gastrula	a9.35	b9.55	0.516129
Middle gastrula	a9.36	a9.36	1
Middle gastrula	a9.36	a9.37	0.655172
Middle gastrula	a9.36	a9.38	0.703704
Middle gastrula	a9.36	a9.39	1
Middle gastrula	a9.36	a9.40	0.956522
Middle gastrula	a9.36	a9.42	0.64
Middle gastrula	a9.36	a9.44	0.64
Middle gastrula	a9.36	a9.49	0.566667
Middle gastrula	a9.36	a9.50	0.607143
Middle gastrula	a9.36	a9.51	0.708333
Middle gastrula	a9.36	a9.52	0.708333
Middle gastrula	a9.36	a9.54	0.538462
Middle gastrula	a9.36	b9.33	0.378378
Middle gastrula	a9.36	b9.34	0.384615
Middle gastrula	a9.36	b9.35	0.5
Middle gastrula	a9.36	b9.36	0.46875
Middle gastrula	a9.36	b9.37	0.441176
Middle gastrula	a9.36	b9.38	0.483871
Middle gastrula	a9.36	b9.39	0.517241
Middle gastrula	a9.36	b9.40	0.555556
Middle gastrula	a9.36	b9.41	0.470588
Middle gastrula	a9.36	b9.42	0.517241
Middle gastrula	a9.36	b9.43	0.517241
Middle gastrula	a9.36	b9.45	0.517241
Middle gastrula	a9.36	b9.49	0.484848
Middle gastrula	a9.36	b9.50	0.517241
Middle gastrula	a9.36	b9.55	0.516129
Middle gastrula	a9.37	a9.37	1
Middle gastrula	a9.37	a9.38	0.851852
Middle gastrula	a9.37	a9.39	0.655172
Middle gastrula	a9.37	a9.40	0.689655
Middle gastrula	a9.37	a9.42	0.5
Middle gastrula	a9.37	a9.44	0.5
Middle gastrula	a9.37	a9.49	0.7
Middle gastrula	a9.37	a9.50	0.689655
Middle gastrula	a9.37	a9.51	0.607143
Middle gastrula	a9.37	a9.52	0.607143
Middle gastrula	a9.37	a9.54	0.419355
Middle gastrula	a9.37	b9.33	0.447368
Middle gastrula	a9.37	b9.34	0.45
Middle gastrula	a9.37	b9.35	0.441176
Middle gastrula	a9.37	b9.36	0.416667
Middle gastrula	a9.37	b9.37	0.606061
Middle gastrula	a9.37	b9.38	0.5625
Middle gastrula	a9.37	b9.39	0.454545
Middle gastrula	a9.37	b9.40	0.483871
Middle gastrula	a9.37	b9.41	0.459459
Middle gastrula	a9.37	b9.42	0.411765
Middle gastrula	a9.37	b9.43	0.411765
Middle gastrula	a9.37	b9.45	0.411765
Middle gastrula	a9.37	b9.49	0.472222
Middle gastrula	a9.37	b9.50	0.411765
Middle gastrula	a9.37	b9.55	0.378378
Middle gastrula	a9.38	a9.38	1
Middle gastrula	a9.38	a9.39	0.703704
Middle gastrula	a9.38	a9.40	0.740741
Middle gastrula	a9.38	a9.42	0.535714
Middle gastrula	a9.38	a9.44	0.535714
Middle gastrula	a9.38	a9.49	0.689655
Middle gastrula	a9.38	a9.50	0.740741
Middle gastrula	a9.38	a9.51	0.653846
Middle gastrula	a9.38	a9.52	0.653846
Middle gastrula	a9.38	a9.54	0.448276
Middle gastrula	a9.38	b9.33	0.432432
Middle gastrula	a9.38	b9.34	0.435897
Middle gastrula	a9.38	b9.35	0.46875
Middle gastrula	a9.38	b9.36	0.441176
Middle gastrula	a9.38	b9.37	0.59375
Middle gastrula	a9.38	b9.38	0.548387
Middle gastrula	a9.38	b9.39	0.483871
Middle gastrula	a9.38	b9.40	0.517241
Middle gastrula	a9.38	b9.41	0.444444
Middle gastrula	a9.38	b9.42	0.4375
Middle gastrula	a9.38	b9.43	0.4375
Middle gastrula	a9.38	b9.45	0.4375
Middle gastrula	a9.38	b9.49	0.457143
Middle gastrula	a9.38	b9.50	0.4375
Middle gastrula	a9.38	b9.55	0.4
Middle gastrula	a9.39	a9.39	1
Middle gastrula	a9.39	a9.40	0.956522
Middle gastrula	a9.39	a9.42	0.64
Middle gastrula	a9.39	a9.44	0.64
Middle gastrula	a9.39	a9.49	0.566667
Middle gastrula	a9.39	a9.50	0.607143
Middle gastrula	a9.39	a9.51	0.708333
Middle gastrula	a9.39	a9.52	0.708333
Middle gastrula	a9.39	a9.54	0.538462
Middle gastrula	a9.39	b9.33	0.378378
Middle gastrula	a9.39	b9.34	0.384615
Middle gastrula	a9.39	b9.35	0.5
Middle gastrula	a9.39	b9.36	0.46875
Middle gastrula	a9.39	b9.37	0.441176
Middle gastrula	a9.39	b9.38	0.483871
Middle gastrula	a9.39	b9.39	0.517241
Middle gastrula	a9.39	b9.40	0.555556
Middle gastrula	a9.39	b9.41	0.470588
Middle gastrula	a9.39	b9.42	0.517241
Middle gastrula	a9.39	b9.43	0.517241
Middle gastrula	a9.39	b9.45	0.517241
Middle gastrula	a9.39	b9.49	0.484848
Middle gastrula	a9.39	b9.50	0.517241
Middle gastrula	a9.39	b9.55	0.516129
Middle gastrula	a9.40	a9.40	1
Middle gastrula	a9.40	a9.42	0.615385
Middle gastrula	a9.40	a9.44	0.615385
Middle gastrula	a9.40	a9.49	0.6
Middle gastrula	a9.40	a9.50	0.642857
Middle gastrula	a9.40	a9.51	0.75
Middle gastrula	a9.40	a9.52	0.75
Middle gastrula	a9.40	a9.54	0.518519
Middle gastrula	a9.40	b9.33	0.405405
Middle gastrula	a9.40	b9.34	0.410256
Middle gastrula	a9.40	b9.35	0.533333
Middle gastrula	a9.40	b9.36	0.5
Middle gastrula	a9.40	b9.37	0.470588
Middle gastrula	a9.40	b9.38	0.516129
Middle gastrula	a9.40	b9.39	0.551724
Middle gastrula	a9.40	b9.40	0.592593
Middle gastrula	a9.40	b9.41	0.457143
Middle gastrula	a9.40	b9.42	0.5
Middle gastrula	a9.40	b9.43	0.5
Middle gastrula	a9.40	b9.45	0.5
Middle gastrula	a9.40	b9.49	0.470588
Middle gastrula	a9.40	b9.50	0.5
Middle gastrula	a9.40	b9.55	0.5
Middle gastrula	a9.42	a9.42	1
Middle gastrula	a9.42	a9.44	1
Middle gastrula	a9.42	a9.49	0.466667
Middle gastrula	a9.42	a9.50	0.5
Middle gastrula	a9.42	a9.51	0.652174
Middle gastrula	a9.42	a9.52	0.652174
Middle gastrula	a9.42	a9.54	0.85
Middle gastrula	a9.42	b9.33	0.411765
Middle gastrula	a9.42	b9.34	0.378378
Middle gastrula	a9.42	b9.35	0.615385
Middle gastrula	a9.42	b9.36	0.571429
Middle gastrula	a9.42	b9.37	0.393939
Middle gastrula	a9.42	b9.38	0.433333
Middle gastrula	a9.42	b9.39	0.64
Middle gastrula	a9.42	b9.40	0.695652
Middle gastrula	a9.42	b9.41	0.566667
Middle gastrula	a9.42	b9.42	0.708333
Middle gastrula	a9.42	b9.43	0.708333
Middle gastrula	a9.42	b9.45	0.708333
Middle gastrula	a9.42	b9.49	0.533333
Middle gastrula	a9.42	b9.50	0.708333
Middle gastrula	a9.42	b9.55	0.62963
Middle gastrula	a9.44	a9.44	1
Middle gastrula	a9.44	a9.49	0.466667
Middle gastrula	a9.44	a9.50	0.5
Middle gastrula	a9.44	a9.51	0.652174
Middle gastrula	a9.44	a9.52	0.652174
Middle gastrula	a9.44	a9.54	0.85
Middle gastrula	a9.44	b9.33	0.411765
Middle gastrula	a9.44	b9.34	0.378378
Middle gastrula	a9.44	b9.35	0.615385
Middle gastrula	a9.44	b9.36	0.571429
Middle gastrula	a9.44	b9.37	0.393939
Middle gastrula	a9.44	b9.38	0.433333
Middle gastrula	a9.44	b9.39	0.64
Middle gastrula	a9.44	b9.40	0.695652
Middle gastrula	a9.44	b9.41	0.566667
Middle gastrula	a9.44	b9.42	0.708333
Middle gastrula	a9.44	b9.43	0.708333
Middle gastrula	a9.44	b9.45	0.708333
Middle gastrula	a9.44	b9.49	0.533333
Middle gastrula	a9.44	b9.50	0.708333
Middle gastrula	a9.44	b9.55	0.62963
Middle gastrula	a9.49	a9.49	1
Middle gastrula	a9.49	a9.50	0.846154
Middle gastrula	a9.49	a9.51	0.692308
Middle gastrula	a9.49	a9.52	0.692308
Middle gastrula	a9.49	a9.54	0.482759
Middle gastrula	a9.49	b9.33	0.588235
Middle gastrula	a9.49	b9.34	0.583333
Middle gastrula	a9.49	b9.35	0.5
Middle gastrula	a9.49	b9.36	0.470588
Middle gastrula	a9.49	b9.37	0.733333
Middle gastrula	a9.49	b9.38	0.75
Middle gastrula	a9.49	b9.39	0.516129
Middle gastrula	a9.49	b9.40	0.551724
Middle gastrula	a9.49	b9.41	0.394737
Middle gastrula	a9.49	b9.42	0.382353
Middle gastrula	a9.49	b9.43	0.424242
Middle gastrula	a9.49	b9.45	0.424242
Middle gastrula	a9.49	b9.49	0.405405
Middle gastrula	a9.49	b9.50	0.382353
Middle gastrula	a9.49	b9.55	0.351351
Middle gastrula	a9.50	a9.50	1
Middle gastrula	a9.50	a9.51	0.75
Middle gastrula	a9.50	a9.52	0.75
Middle gastrula	a9.50	a9.54	0.518519
Middle gastrula	a9.50	b9.33	0.529412
Middle gastrula	a9.50	b9.34	0.527778
Middle gastrula	a9.50	b9.35	0.483871
Middle gastrula	a9.50	b9.36	0.454545
Middle gastrula	a9.50	b9.37	0.612903
Middle gastrula	a9.50	b9.38	0.678571
Middle gastrula	a9.50	b9.39	0.5
Middle gastrula	a9.50	b9.40	0.535714
Middle gastrula	a9.50	b9.41	0.416667
Middle gastrula	a9.50	b9.42	0.40625
Middle gastrula	a9.50	b9.43	0.451613
Middle gastrula	a9.50	b9.45	0.451613
Middle gastrula	a9.50	b9.49	0.428571
Middle gastrula	a9.50	b9.50	0.40625
Middle gastrula	a9.50	b9.55	0.371429
Middle gastrula	a9.51	a9.51	1
Middle gastrula	a9.51	a9.52	1
Middle gastrula	a9.51	a9.54	0.681818
Middle gastrula	a9.51	b9.33	0.454545
Middle gastrula	a9.51	b9.34	0.416667
Middle gastrula	a9.51	b9.35	0.615385
Middle gastrula	a9.51	b9.36	0.571429
Middle gastrula	a9.51	b9.37	0.483871
Middle gastrula	a9.51	b9.38	0.535714
Middle gastrula	a9.51	b9.39	0.64
Middle gastrula	a9.51	b9.40	0.695652
Middle gastrula	a9.51	b9.41	0.424242
Middle gastrula	a9.51	b9.42	0.518519
Middle gastrula	a9.51	b9.43	0.576923
Middle gastrula	a9.51	b9.45	0.576923
Middle gastrula	a9.51	b9.49	0.4375
Middle gastrula	a9.51	b9.50	0.518519
Middle gastrula	a9.51	b9.55	0.466667
Middle gastrula	a9.52	a9.52	1
Middle gastrula	a9.52	a9.54	0.681818
Middle gastrula	a9.52	b9.33	0.454545
Middle gastrula	a9.52	b9.34	0.416667
Middle gastrula	a9.52	b9.35	0.615385
Middle gastrula	a9.52	b9.36	0.571429
Middle gastrula	a9.52	b9.37	0.483871
Middle gastrula	a9.52	b9.38	0.535714
Middle gastrula	a9.52	b9.39	0.64
Middle gastrula	a9.52	b9.40	0.695652
Middle gastrula	a9.52	b9.41	0.424242
Middle gastrula	a9.52	b9.42	0.518519
Middle gastrula	a9.52	b9.43	0.576923
Middle gastrula	a9.52	b9.45	0.576923
Middle gastrula	a9.52	b9.49	0.4375
Middle gastrula	a9.52	b9.50	0.518519
Middle gastrula	a9.52	b9.55	0.466667
Middle gastrula	a9.54	a9.54	1
Middle gastrula	a9.54	b9.33	0.424242
Middle gastrula	a9.54	b9.34	0.388889
Middle gastrula	a9.54	b9.35	0.64
Middle gastrula	a9.54	b9.36	0.592593
Middle gastrula	a9.54	b9.37	0.40625
Middle gastrula	a9.54	b9.38	0.448276
Middle gastrula	a9.54	b9.39	0.666667
Middle gastrula	a9.54	b9.40	0.727273
Middle gastrula	a9.54	b9.41	0.533333
Middle gastrula	a9.54	b9.42	0.666667
Middle gastrula	a9.54	b9.43	0.73913
Middle gastrula	a9.54	b9.45	0.73913
Middle gastrula	a9.54	b9.49	0.5
Middle gastrula	a9.54	b9.50	0.666667
Middle gastrula	a9.54	b9.55	0.592593
Middle gastrula	b9.33	b9.33	1
Middle gastrula	b9.33	b9.34	0.90625
Middle gastrula	b9.33	b9.35	0.677419
Middle gastrula	b9.33	b9.36	0.636364
Middle gastrula	b9.33	b9.37	0.75
Middle gastrula	b9.33	b9.38	0.766667
Middle gastrula	b9.33	b9.39	0.645161
Middle gastrula	b9.33	b9.40	0.580645
Middle gastrula	b9.33	b9.41	0.5
Middle gastrula	b9.33	b9.42	0.457143
Middle gastrula	b9.33	b9.43	0.545455
Middle gastrula	b9.33	b9.45	0.545455
Middle gastrula	b9.33	b9.49	0.473684
Middle gastrula	b9.33	b9.50	0.457143
Middle gastrula	b9.33	b9.55	0.5
Middle gastrula	b9.34	b9.34	1
Middle gastrula	b9.34	b9.35	0.617647
Middle gastrula	b9.34	b9.36	0.583333
Middle gastrula	b9.34	b9.37	0.735294
Middle gastrula	b9.34	b9.38	0.75
Middle gastrula	b9.34	b9.39	0.588235
Middle gastrula	b9.34	b9.40	0.529412
Middle gastrula	b9.34	b9.41	0.5
Middle gastrula	b9.34	b9.42	0.421053
Middle gastrula	b9.34	b9.43	0.5
Middle gastrula	b9.34	b9.45	0.5
Middle gastrula	b9.34	b9.49	0.475
Middle gastrula	b9.34	b9.50	0.421053
Middle gastrula	b9.34	b9.55	0.461538
Middle gastrula	b9.35	b9.35	1
Middle gastrula	b9.35	b9.36	0.92
Middle gastrula	b9.35	b9.37	0.5625
Middle gastrula	b9.35	b9.38	0.566667
Middle gastrula	b9.35	b9.39	0.956522
Middle gastrula	b9.35	b9.40	0.869565
Middle gastrula	b9.35	b9.41	0.59375
Middle gastrula	b9.35	b9.42	0.666667
Middle gastrula	b9.35	b9.43	0.8
Middle gastrula	b9.35	b9.45	0.8
Middle gastrula	b9.35	b9.49	0.5625
Middle gastrula	b9.35	b9.50	0.666667
Middle gastrula	b9.35	b9.55	0.655172
Middle gastrula	b9.36	b9.36	1
Middle gastrula	b9.36	b9.37	0.529412
Middle gastrula	b9.36	b9.38	0.53125
Middle gastrula	b9.36	b9.39	0.88
Middle gastrula	b9.36	b9.40	0.8
Middle gastrula	b9.36	b9.41	0.65625
Middle gastrula	b9.36	b9.42	0.678571
Middle gastrula	b9.36	b9.43	0.740741
Middle gastrula	b9.36	b9.45	0.740741
Middle gastrula	b9.36	b9.49	0.625
Middle gastrula	b9.36	b9.50	0.678571
Middle gastrula	b9.36	b9.55	0.724138
Middle gastrula	b9.37	b9.37	1
Middle gastrula	b9.37	b9.38	0.888889
Middle gastrula	b9.37	b9.39	0.580645
Middle gastrula	b9.37	b9.40	0.516129
Middle gastrula	b9.37	b9.41	0.486486
Middle gastrula	b9.37	b9.42	0.4
Middle gastrula	b9.37	b9.43	0.441176
Middle gastrula	b9.37	b9.45	0.441176
Middle gastrula	b9.37	b9.49	0.5
Middle gastrula	b9.37	b9.50	0.4
Middle gastrula	b9.37	b9.55	0.405405
Middle gastrula	b9.38	b9.38	1
Middle gastrula	b9.38	b9.39	0.586207
Middle gastrula	b9.38	b9.40	0.571429
Middle gastrula	b9.38	b9.41	0.444444
Middle gastrula	b9.38	b9.42	0.393939
Middle gastrula	b9.38	b9.43	0.4375
Middle gastrula	b9.38	b9.45	0.4375
Middle gastrula	b9.38	b9.49	0.457143
Middle gastrula	b9.38	b9.50	0.393939
Middle gastrula	b9.38	b9.55	0.4
Middle gastrula	b9.39	b9.39	1
Middle gastrula	b9.39	b9.40	0.909091
Middle gastrula	b9.39	b9.41	0.5625
Middle gastrula	b9.39	b9.42	0.62963
Middle gastrula	b9.39	b9.43	0.76
Middle gastrula	b9.39	b9.45	0.76
Middle gastrula	b9.39	b9.49	0.53125
Middle gastrula	b9.39	b9.50	0.62963
Middle gastrula	b9.39	b9.55	0.62069
Middle gastrula	b9.40	b9.40	1
Middle gastrula	b9.40	b9.41	0.5
Middle gastrula	b9.40	b9.42	0.615385
Middle gastrula	b9.40	b9.43	0.75
Middle gastrula	b9.40	b9.45	0.75
Middle gastrula	b9.40	b9.49	0.46875
Middle gastrula	b9.40	b9.50	0.615385
Middle gastrula	b9.40	b9.55	0.551724
Middle gastrula	b9.41	b9.41	1
Middle gastrula	b9.41	b9.42	0.724138
Middle gastrula	b9.41	b9.43	0.612903
Middle gastrula	b9.41	b9.45	0.612903
Middle gastrula	b9.41	b9.49	0.896552
Middle gastrula	b9.41	b9.50	0.724138
Middle gastrula	b9.41	b9.55	0.827586
Middle gastrula	b9.42	b9.42	1
Middle gastrula	b9.42	b9.43	0.833333
Middle gastrula	b9.42	b9.45	0.833333
Middle gastrula	b9.42	b9.49	0.689655
Middle gastrula	b9.42	b9.50	1
Middle gastrula	b9.42	b9.55	0.807692
Middle gastrula	b9.43	b9.43	1
Middle gastrula	b9.43	b9.45	1
Middle gastrula	b9.43	b9.49	0.580645
Middle gastrula	b9.43	b9.50	0.833333
Middle gastrula	b9.43	b9.55	0.678571
Middle gastrula	b9.45	b9.45	1
Middle gastrula	b9.45	b9.49	0.580645
Middle gastrula	b9.45	b9.50	0.833333
Middle gastrula	b9.45	b9.55	0.678571
Middle gastrula	b9.49	b9.49	1
Middle gastrula	b9.49	b9.50	0.689655
Middle gastrula	b9.49	b9.55	0.793103
Middle gastrula	b9.50	b9.50	1
Middle gastrula	b9.50	b9.55	0.807692
Middle gastrula	b9.55	b9.55	1
Late gastrula	A10.25	A10.25	1
Late gastrula	A10.25	A10.26	1
Late gastrula	A10.25	A10.27	0.666667
Late gastrula	A10.25	A10.28	0.666667
Late gastrula	A10.25	A10.29	1
Late gastrula	A10.25	A10.30	1
Late gastrula	A10.25	A10.31	0.583333
Late gastrula	A10.25	A10.32	0.583333
Late gastrula	A10.25	A9.29	0.625
Late gastrula	A10.25	A9.30	0.6
Late gastrula	A10.25	A9.31	0.5
Late gastrula	A10.25	A9.32	0.482759
Late gastrula	A10.25	a9.33	0.566667
Late gastrula	A10.25	a9.34	0.566667
Late gastrula	A10.25	a9.35	0.481481
Late gastrula	A10.25	a9.36	0.481481
Late gastrula	A10.25	a9.37	0.586207
Late gastrula	A10.25	a9.38	0.607143
Late gastrula	A10.25	a9.39	0.481481
Late gastrula	A10.25	a9.40	0.464286
Late gastrula	A10.25	a10.83	0.37037
Late gastrula	A10.25	a10.84	0.407407
Late gastrula	A10.25	a10.87	0.407407
Late gastrula	A10.25	a10.88	0.37037
Late gastrula	A10.25	a9.49	0.5
Late gastrula	A10.25	a9.50	0.517241
Late gastrula	A10.25	a9.51	0.481481
Late gastrula	A10.25	a9.52	0.481481
Late gastrula	A10.25	a9.54	0.37037
Late gastrula	A10.25	b9.33	0.37931
Late gastrula	A10.25	b9.34	0.363636
Late gastrula	A10.25	b10.69	0.3
Late gastrula	A10.25	b10.70	0.3
Late gastrula	A10.25	b10.71	0.30303
Late gastrula	A10.25	b10.72	0.294118
Late gastrula	A10.25	b9.37	0.466667
Late gastrula	A10.25	b9.38	0.5
Late gastrula	A10.25	b10.77	0.310345
Late gastrula	A10.25	b10.78	0.310345
Late gastrula	A10.25	b10.79	0.310345
Late gastrula	A10.25	b10.80	0.310345
Late gastrula	A10.25	b9.41	0.333333
Late gastrula	A10.25	b9.42	0.3
Late gastrula	A10.25	b9.43	0.272727
Late gastrula	A10.25	b9.45	0.272727
Late gastrula	A10.25	b9.49	0.342857
Late gastrula	A10.25	b9.50	0.3
Late gastrula	A10.25	b9.55	0.272727
Late gastrula	A10.26	A10.26	1
Late gastrula	A10.26	A10.27	0.666667
Late gastrula	A10.26	A10.28	0.666667
Late gastrula	A10.26	A10.29	1
Late gastrula	A10.26	A10.30	1
Late gastrula	A10.26	A10.31	0.583333
Late gastrula	A10.26	A10.32	0.583333
Late gastrula	A10.26	A9.29	0.625
Late gastrula	A10.26	A9.30	0.6
Late gastrula	A10.26	A9.31	0.5
Late gastrula	A10.26	A9.32	0.482759
Late gastrula	A10.26	a9.33	0.566667
Late gastrula	A10.26	a9.34	0.566667
Late gastrula	A10.26	a9.35	0.481481
Late gastrula	A10.26	a9.36	0.481481
Late gastrula	A10.26	a9.37	0.586207
Late gastrula	A10.26	a9.38	0.607143
Late gastrula	A10.26	a9.39	0.481481
Late gastrula	A10.26	a9.40	0.464286
Late gastrula	A10.26	a10.83	0.37037
Late gastrula	A10.26	a10.84	0.407407
Late gastrula	A10.26	a10.87	0.407407
Late gastrula	A10.26	a10.88	0.37037
Late gastrula	A10.26	a9.49	0.5
Late gastrula	A10.26	a9.50	0.517241
Late gastrula	A10.26	a9.51	0.481481
Late gastrula	A10.26	a9.52	0.481481
Late gastrula	A10.26	a9.54	0.37037
Late gastrula	A10.26	b9.33	0.37931
Late gastrula	A10.26	b9.34	0.363636
Late gastrula	A10.26	b10.69	0.3
Late gastrula	A10.26	b10.70	0.3
Late gastrula	A10.26	b10.71	0.30303
Late gastrula	A10.26	b10.72	0.294118
Late gastrula	A10.26	b9.37	0.466667
Late gastrula	A10.26	b9.38	0.5
Late gastrula	A10.26	b10.77	0.310345
Late gastrula	A10.26	b10.78	0.310345
Late gastrula	A10.26	b10.79	0.310345
Late gastrula	A10.26	b10.80	0.310345
Late gastrula	A10.26	b9.41	0.333333
Late gastrula	A10.26	b9.42	0.3
Late gastrula	A10.26	b9.43	0.272727
Late gastrula	A10.26	b9.45	0.272727
Late gastrula	A10.26	b9.49	0.342857
Late gastrula	A10.26	b9.50	0.3
Late gastrula	A10.26	b9.55	0.272727
Late gastrula	A10.27	A10.27	1
Late gastrula	A10.27	A10.28	1
Late gastrula	A10.27	A10.29	0.666667
Late gastrula	A10.27	A10.30	0.666667
Late gastrula	A10.27	A10.31	0.842105
Late gastrula	A10.27	A10.32	0.842105
Late gastrula	A10.27	A9.29	0.565217
Late gastrula	A10.27	A9.30	0.541667
Late gastrula	A10.27	A9.31	0.392857
Late gastrula	A10.27	A9.32	0.37931
Late gastrula	A10.27	a9.33	0.419355
Late gastrula	A10.27	a9.34	0.419355
Late gastrula	A10.27	a9.35	0.48
Late gastrula	A10.27	a9.36	0.48
Late gastrula	A10.27	a9.37	0.433333
Late gastrula	A10.27	a9.38	0.448276
Late gastrula	A10.27	a9.39	0.48
Late gastrula	A10.27	a9.40	0.461538
Late gastrula	A10.27	a10.83	0.416667
Late gastrula	A10.27	a10.84	0.458333
Late gastrula	A10.27	a10.87	0.458333
Late gastrula	A10.27	a10.88	0.416667
Late gastrula	A10.27	a9.49	0.448276
Late gastrula	A10.27	a9.50	0.464286
Late gastrula	A10.27	a9.51	0.48
Late gastrula	A10.27	a9.52	0.48
Late gastrula	A10.27	a9.54	0.416667
Late gastrula	A10.27	b9.33	0.37037
Late gastrula	A10.27	b9.34	0.354839
Late gastrula	A10.27	b10.69	0.333333
Late gastrula	A10.27	b10.70	0.333333
Late gastrula	A10.27	b10.71	0.333333
Late gastrula	A10.27	b10.72	0.322581
Late gastrula	A10.27	b9.37	0.413793
Late gastrula	A10.27	b9.38	0.5
Late gastrula	A10.27	b10.77	0.346154
Late gastrula	A10.27	b10.78	0.346154
Late gastrula	A10.27	b10.79	0.346154
Late gastrula	A10.27	b10.80	0.346154
Late gastrula	A10.27	b9.41	0.363636
Late gastrula	A10.27	b9.42	0.384615
Late gastrula	A10.27	b9.43	0.344828
Late gastrula	A10.27	b9.45	0.344828
Late gastrula	A10.27	b9.49	0.333333
Late gastrula	A10.27	b9.50	0.333333
Late gastrula	A10.27	b9.55	0.3
Late gastrula	A10.28	A10.28	1
Late gastrula	A10.28	A10.29	0.666667
Late gastrula	A10.28	A10.30	0.666667
Late gastrula	A10.28	A10.31	0.842105
Late gastrula	A10.28	A10.32	0.842105
Late gastrula	A10.28	A9.29	0.565217
Late gastrula	A10.28	A9.30	0.541667
Late gastrula	A10.28	A9.31	0.392857
Late gastrula	A10.28	A9.32	0.37931
Late gastrula	A10.28	a9.33	0.419355
Late gastrula	A10.28	a9.34	0.419355
Late gastrula	A10.28	a9.35	0.48
Late gastrula	A10.28	a9.36	0.48
Late gastrula	A10.28	a9.37	0.433333
Late gastrula	A10.28	a9.38	0.448276
Late gastrula	A10.28	a9.39	0.48
Late gastrula	A10.28	a9.40	0.461538
Late gastrula	A10.28	a10.83	0.416667
Late gastrula	A10.28	a10.84	0.458333
Late gastrula	A10.28	a10.87	0.458333
Late gastrula	A10.28	a10.88	0.416667
Late gastrula	A10.28	a9.49	0.448276
Late gastrula	A10.28	a9.50	0.464286
Late gastrula	A10.28	a9.51	0.48
Late gastrula	A10.28	a9.52	0.48
Late gastrula	A10.28	a9.54	0.416667
Late gastrula	A10.28	b9.33	0.37037
Late gastrula	A10.28	b9.34	0.354839
Late gastrula	A10.28	b10.69	0.333333
Late gastrula	A10.28	b10.70	0.333333
Late gastrula	A10.28	b10.71	0.333333
Late gastrula	A10.28	b10.72	0.322581
Late gastrula	A10.28	b9.37	0.413793
Late gastrula	A10.28	b9.38	0.5
Late gastrula	A10.28	b10.77	0.346154
Late gastrula	A10.28	b10.78	0.346154
Late gastrula	A10.28	b10.79	0.346154
Late gastrula	A10.28	b10.80	0.346154
Late gastrula	A10.28	b9.41	0.363636
Late gastrula	A10.28	b9.42	0.384615
Late gastrula	A10.28	b9.43	0.344828
Late gastrula	A10.28	b9.45	0.344828
Late gastrula	A10.28	b9.49	0.333333
Late gastrula	A10.28	b9.50	0.333333
Late gastrula	A10.28	b9.55	0.3
Late gastrula	A10.29	A10.29	1
Late gastrula	A10.29	A10.30	1
Late gastrula	A10.29	A10.31	0.583333
Late gastrula	A10.29	A10.32	0.583333
Late gastrula	A10.29	A9.29	0.625
Late gastrula	A10.29	A9.30	0.6
Late gastrula	A10.29	A9.31	0.5
Late gastrula	A10.29	A9.32	0.482759
Late gastrula	A10.29	a9.33	0.566667
Late gastrula	A10.29	a9.34	0.566667
Late gastrula	A10.29	a9.35	0.481481
Late gastrula	A10.29	a9.36	0.481481
Late gastrula	A10.29	a9.37	0.586207
Late gastrula	A10.29	a9.38	0.607143
Late gastrula	A10.29	a9.39	0.481481
Late gastrula	A10.29	a9.40	0.464286
Late gastrula	A10.29	a10.83	0.37037
Late gastrula	A10.29	a10.84	0.407407
Late gastrula	A10.29	a10.87	0.407407
Late gastrula	A10.29	a10.88	0.37037
Late gastrula	A10.29	a9.49	0.5
Late gastrula	A10.29	a9.50	0.517241
Late gastrula	A10.29	a9.51	0.481481
Late gastrula	A10.29	a9.52	0.481481
Late gastrula	A10.29	a9.54	0.37037
Late gastrula	A10.29	b9.33	0.37931
Late gastrula	A10.29	b9.34	0.363636
Late gastrula	A10.29	b10.69	0.3
Late gastrula	A10.29	b10.70	0.3
Late gastrula	A10.29	b10.71	0.30303
Late gastrula	A10.29	b10.72	0.294118
Late gastrula	A10.29	b9.37	0.466667
Late gastrula	A10.29	b9.38	0.5
Late gastrula	A10.29	b10.77	0.310345
Late gastrula	A10.29	b10.78	0.310345
Late gastrula	A10.29	b10.79	0.310345
Late gastrula	A10.29	b10.80	0.310345
Late gastrula	A10.29	b9.41	0.333333
Late gastrula	A10.29	b9.42	0.3
Late gastrula	A10.29	b9.43	0.272727
Late gastrula	A10.29	b9.45	0.272727
Late gastrula	A10.29	b9.49	0.342857
Late gastrula	A10.29	b9.50	0.3
Late gastrula	A10.29	b9.55	0.272727
Late gastrula	A10.30	A10.30	1
Late gastrula	A10.30	A10.31	0.583333
Late gastrula	A10.30	A10.32	0.583333
Late gastrula	A10.30	A9.29	0.625
Late gastrula	A10.30	A9.30	0.6
Late gastrula	A10.30	A9.31	0.5
Late gastrula	A10.30	A9.32	0.482759
Late gastrula	A10.30	a9.33	0.566667
Late gastrula	A10.30	a9.34	0.566667
Late gastrula	A10.30	a9.35	0.481481
Late gastrula	A10.30	a9.36	0.481481
Late gastrula	A10.30	a9.37	0.586207
Late gastrula	A10.30	a9.38	0.607143
Late gastrula	A10.30	a9.39	0.481481
Late gastrula	A10.30	a9.40	0.464286
Late gastrula	A10.30	a10.83	0.37037
Late gastrula	A10.30	a10.84	0.407407
Late gastrula	A10.30	a10.87	0.407407
Late gastrula	A10.30	a10.88	0.37037
Late gastrula	A10.30	a9.49	0.5
Late gastrula	A10.30	a9.50	0.517241
Late gastrula	A10.30	a9.51	0.481481
Late gastrula	A10.30	a9.52	0.481481
Late gastrula	A10.30	a9.54	0.37037
Late gastrula	A10.30	b9.33	0.37931
Late gastrula	A10.30	b9.34	0.363636
Late gastrula	A10.30	b10.69	0.3
Late gastrula	A10.30	b10.70	0.3
Late gastrula	A10.30	b10.71	0.30303
Late gastrula	A10.30	b10.72	0.294118
Late gastrula	A10.30	b9.37	0.466667
Late gastrula	A10.30	b9.38	0.5
Late gastrula	A10.30	b10.77	0.310345
Late gastrula	A10.30	b10.78	0.310345
Late gastrula	A10.30	b10.79	0.310345
Late gastrula	A10.30	b10.80	0.310345
Late gastrula	A10.30	b9.41	0.333333
Late gastrula	A10.30	b9.42	0.3
Late gastrula	A10.30	b9.43	0.272727
Late gastrula	A10.30	b9.45	0.272727
Late gastrula	A10.30	b9.49	0.342857
Late gastrula	A10.30	b9.50	0.3
Late gastrula	A10.30	b9.55	0.272727
Late gastrula	A10.31	A10.31	1
Late gastrula	A10.31	A10.32	1
Late gastrula	A10.31	A9.29	0.625
Late gastrula	A10.31	A9.30	0.6
Late gastrula	A10.31	A9.31	0.4
Late gastrula	A10.31	A9.32	0.433333
Late gastrula	A10.31	a9.33	0.516129
Late gastrula	A10.31	a9.34	0.516129
Late gastrula	A10.31	a9.35	0.428571
Late gastrula	A10.31	a9.36	0.428571
Late gastrula	A10.31	a9.37	0.4375
Late gastrula	A10.31	a9.38	0.451613
Late gastrula	A10.31	a9.39	0.428571
Late gastrula	A10.31	a9.40	0.464286
Late gastrula	A10.31	a10.83	0.37037
Late gastrula	A10.31	a10.84	0.407407
Late gastrula	A10.31	a10.87	0.407407
Late gastrula	A10.31	a10.88	0.37037
Late gastrula	A10.31	a9.49	0.5
Late gastrula	A10.31	a9.50	0.517241
Late gastrula	A10.31	a9.51	0.481481
Late gastrula	A10.31	a9.52	0.481481
Late gastrula	A10.31	a9.54	0.423077
Late gastrula	A10.31	b9.33	0.428571
Late gastrula	A10.31	b9.34	0.40625
Late gastrula	A10.31	b10.69	0.344828
Late gastrula	A10.31	b10.70	0.344828
Late gastrula	A10.31	b10.71	0.34375
Late gastrula	A10.31	b10.72	0.333333
Late gastrula	A10.31	b9.37	0.466667
Late gastrula	A10.31	b9.38	0.56
Late gastrula	A10.31	b10.77	0.357143
Late gastrula	A10.31	b10.78	0.357143
Late gastrula	A10.31	b10.79	0.357143
Late gastrula	A10.31	b10.80	0.357143
Late gastrula	A10.31	b9.41	0.371429
Late gastrula	A10.31	b9.42	0.344828
Late gastrula	A10.31	b9.43	0.4
Late gastrula	A10.31	b9.45	0.4
Late gastrula	A10.31	b9.49	0.305556
Late gastrula	A10.31	b9.50	0.3
Late gastrula	A10.31	b9.55	0.272727
Late gastrula	A10.32	A10.32	1
Late gastrula	A10.32	A9.29	0.625
Late gastrula	A10.32	A9.30	0.6
Late gastrula	A10.32	A9.31	0.4
Late gastrula	A10.32	A9.32	0.433333
Late gastrula	A10.32	a9.33	0.516129
Late gastrula	A10.32	a9.34	0.516129
Late gastrula	A10.32	a9.35	0.428571
Late gastrula	A10.32	a9.36	0.428571
Late gastrula	A10.32	a9.37	0.4375
Late gastrula	A10.32	a9.38	0.451613
Late gastrula	A10.32	a9.39	0.428571
Late gastrula	A10.32	a9.40	0.464286
Late gastrula	A10.32	a10.83	0.37037
Late gastrula	A10.32	a10.84	0.407407
Late gastrula	A10.32	a10.87	0.407407
Late gastrula	A10.32	a10.88	0.37037
Late gastrula	A10.32	a9.49	0.5
Late gastrula	A10.32	a9.50	0.517241
Late gastrula	A10.32	a9.51	0.481481
Late gastrula	A10.32	a9.52	0.481481
Late gastrula	A10.32	a9.54	0.423077
Late gastrula	A10.32	b9.33	0.428571
Late gastrula	A10.32	b9.34	0.40625
Late gastrula	A10.32	b10.69	0.344828
Late gastrula	A10.32	b10.70	0.344828
Late gastrula	A10.32	b10.71	0.34375
Late gastrula	A10.32	b10.72	0.333333
Late gastrula	A10.32	b9.37	0.466667
Late gastrula	A10.32	b9.38	0.56
Late gastrula	A10.32	b10.77	0.357143
Late gastrula	A10.32	b10.78	0.357143
Late gastrula	A10.32	b10.79	0.357143
Late gastrula	A10.32	b10.80	0.357143
Late gastrula	A10.32	b9.41	0.371429
Late gastrula	A10.32	b9.42	0.344828
Late gastrula	A10.32	b9.43	0.4
Late gastrula	A10.32	b9.45	0.4
Late gastrula	A10.32	b9.49	0.305556
Late gastrula	A10.32	b9.50	0.3
Late gastrula	A10.32	b9.55	0.272727
Late gastrula	A9.29	A9.29	1
Late gastrula	A9.29	A9.30	0.863636
Late gastrula	A9.29	A9.31	0.592593
Late gastrula	A9.29	A9.32	0.517241
Late gastrula	A9.29	a9.33	0.548387
Late gastrula	A9.29	a9.34	0.548387
Late gastrula	A9.29	a9.35	0.413793
Late gastrula	A9.29	a9.36	0.413793
Late gastrula	A9.29	a9.37	0.46875
Late gastrula	A9.29	a9.38	0.483871
Late gastrula	A9.29	a9.39	0.413793
Late gastrula	A9.29	a9.40	0.4
Late gastrula	a10.83	A9.29	0.407407
Late gastrula	a10.84	A9.29	0.444444
Late gastrula	a10.87	A9.29	0.444444
Late gastrula	a10.88	A9.29	0.407407
Late gastrula	A9.29	a9.49	0.483871
Late gastrula	A9.29	a9.50	0.5
Late gastrula	A9.29	a9.51	0.464286
Late gastrula	A9.29	a9.52	0.464286
Late gastrula	A9.29	a9.54	0.407407
Late gastrula	A9.29	b9.33	0.464286
Late gastrula	A9.29	b9.34	0.483871
Late gastrula	A9.29	b10.69	0.37931
Late gastrula	A9.29	b10.70	0.37931
Late gastrula	A9.29	b10.71	0.375
Late gastrula	A9.29	b10.72	0.363636
Late gastrula	A9.29	b9.37	0.607143
Late gastrula	A9.29	b9.38	0.6
Late gastrula	A9.29	b10.77	0.344828
Late gastrula	A9.29	b10.78	0.344828
Late gastrula	A9.29	b10.79	0.344828
Late gastrula	A9.29	b10.80	0.344828
Late gastrula	A9.29	b9.41	0.441176
Late gastrula	A9.29	b9.42	0.428571
Late gastrula	A9.29	b9.43	0.433333
Late gastrula	A9.29	b9.45	0.433333
Late gastrula	A9.29	b9.49	0.454545
Late gastrula	A9.29	b9.50	0.428571
Late gastrula	A9.29	b9.55	0.387097
Late gastrula	A9.30	A9.30	1
Late gastrula	A9.30	A9.31	0.517241
Late gastrula	A9.30	A9.32	0.551724
Late gastrula	A9.30	a9.33	0.53125
Late gastrula	A9.30	a9.34	0.53125
Late gastrula	A9.30	a9.35	0.4
Late gastrula	A9.30	a9.36	0.4
Late gastrula	A9.30	a9.37	0.454545
Late gastrula	A9.30	a9.38	0.46875
Late gastrula	A9.30	a9.39	0.4
Late gastrula	A9.30	a9.40	0.387097
Late gastrula	a10.83	A9.30	0.392857
Late gastrula	a10.84	A9.30	0.428571
Late gastrula	a10.87	A9.30	0.428571
Late gastrula	a10.88	A9.30	0.392857
Late gastrula	A9.30	a9.49	0.46875
Late gastrula	A9.30	a9.50	0.533333
Late gastrula	A9.30	a9.51	0.448276
Late gastrula	A9.30	a9.52	0.448276
Late gastrula	A9.30	a9.54	0.392857
Late gastrula	A9.30	b9.33	0.4
Late gastrula	A9.30	b9.34	0.424242
Late gastrula	A9.30	b10.69	0.322581
Late gastrula	A9.30	b10.70	0.322581
Late gastrula	A9.30	b10.71	0.363636
Late gastrula	A9.30	b10.72	0.352941
Late gastrula	A9.30	b9.37	0.533333
Late gastrula	A9.30	b9.38	0.576923
Late gastrula	A9.30	b10.77	0.333333
Late gastrula	A9.30	b10.78	0.333333
Late gastrula	A9.30	b10.79	0.333333
Late gastrula	A9.30	b10.80	0.333333
Late gastrula	A9.30	b9.41	0.428571
Late gastrula	A9.30	b9.42	0.366667
Late gastrula	A9.30	b9.43	0.375
Late gastrula	A9.30	b9.45	0.375
Late gastrula	A9.30	b9.49	0.484848
Late gastrula	A9.30	b9.50	0.366667
Late gastrula	A9.30	b9.55	0.333333
Late gastrula	A9.31	A9.31	1
Late gastrula	A9.31	A9.32	0.566667
Late gastrula	A9.31	a9.33	0.416667
Late gastrula	A9.31	a9.34	0.416667
Late gastrula	A9.31	a9.35	0.375
Late gastrula	A9.31	a9.36	0.375
Late gastrula	A9.31	a9.37	0.388889
Late gastrula	A9.31	a9.38	0.4
Late gastrula	A9.31	a9.39	0.375
Late gastrula	A9.31	a9.40	0.363636
Late gastrula	a10.83	A9.31	0.366667
Late gastrula	a10.84	A9.31	0.354839
Late gastrula	a10.87	A9.31	0.354839
Late gastrula	a10.88	A9.31	0.366667
Late gastrula	A9.31	a9.49	0.441176
Late gastrula	A9.31	a9.50	0.454545
Late gastrula	A9.31	a9.51	0.375
Late gastrula	A9.31	a9.52	0.375
Late gastrula	A9.31	a9.54	0.366667
Late gastrula	A9.31	b9.33	0.571429
Late gastrula	A9.31	b9.34	0.689655
Late gastrula	A9.31	b10.69	0.387097
Late gastrula	A9.31	b10.70	0.387097
Late gastrula	A9.31	b10.71	0.342857
Late gastrula	A9.31	b10.72	0.333333
Late gastrula	A9.31	b9.37	0.548387
Late gastrula	A9.31	b9.38	0.535714
Late gastrula	A9.31	b10.77	0.354839
Late gastrula	A9.31	b10.78	0.354839
Late gastrula	A9.31	b10.79	0.354839
Late gastrula	A9.31	b10.80	0.354839
Late gastrula	A9.31	b9.41	0.368421
Late gastrula	A9.31	b9.42	0.387097
Late gastrula	A9.31	b9.43	0.393939
Late gastrula	A9.31	b9.45	0.393939
Late gastrula	A9.31	b9.49	0.378378
Late gastrula	A9.31	b9.50	0.387097
Late gastrula	A9.31	b9.55	0.352941
Late gastrula	A9.32	A9.32	1
Late gastrula	A9.32	a9.33	0.485714
Late gastrula	A9.32	a9.34	0.485714
Late gastrula	A9.32	a9.35	0.451613
Late gastrula	A9.32	a9.36	0.451613
Late gastrula	A9.32	a9.37	0.5
Late gastrula	A9.32	a9.38	0.470588
Late gastrula	A9.32	a9.39	0.451613
Late gastrula	A9.32	a9.40	0.483871
Late gastrula	a10.83	A9.32	0.354839
Late gastrula	a10.84	A9.32	0.387097
Late gastrula	a10.87	A9.32	0.387097
Late gastrula	a10.88	A9.32	0.354839
Late gastrula	A9.32	a9.49	0.515152
Late gastrula	A9.32	a9.50	0.580645
Late gastrula	A9.32	a9.51	0.451613
Late gastrula	A9.32	a9.52	0.451613
Late gastrula	A9.32	a9.54	0.354839
Late gastrula	A9.32	b9.33	0.5
Late gastrula	A9.32	b9.34	0.515152
Late gastrula	A9.32	b10.69	0.419355
Late gastrula	A9.32	b10.70	0.419355
Late gastrula	A9.32	b10.71	0.454545
Late gastrula	A9.32	b10.72	0.441176
Late gastrula	A9.32	b9.37	0.53125
Late gastrula	A9.32	b9.38	0.571429
Late gastrula	A9.32	b10.77	0.387097
Late gastrula	A9.32	b10.78	0.387097
Late gastrula	A9.32	b10.79	0.387097
Late gastrula	A9.32	b10.80	0.387097
Late gastrula	A9.32	b9.41	0.432432
Late gastrula	A9.32	b9.42	0.375
Late gastrula	A9.32	b9.43	0.424242
Late gastrula	A9.32	b9.45	0.424242
Late gastrula	A9.32	b9.49	0.444444
Late gastrula	A9.32	b9.50	0.375
Late gastrula	A9.32	b9.55	0.342857
Late gastrula	a9.33	a9.33	1
Late gastrula	a9.33	a9.34	0.931034
Late gastrula	a9.33	a9.35	0.53125
Late gastrula	a9.33	a9.36	0.53125
Late gastrula	a9.33	a9.37	0.896552
Late gastrula	a9.33	a9.38	0.862069
Late gastrula	a9.33	a9.39	0.53125
Late gastrula	a9.33	a9.40	0.5625
Late gastrula	a10.83	a9.33	0.393939
Late gastrula	a10.84	a9.33	0.424242
Late gastrula	a10.87	a9.33	0.424242
Late gastrula	a10.88	a9.33	0.393939
Late gastrula	a9.33	a9.49	0.636364
Late gastrula	a9.33	a9.50	0.606061
Late gastrula	a9.33	a9.51	0.53125
Late gastrula	a9.33	a9.52	0.53125
Late gastrula	a9.33	a9.54	0.393939
Late gastrula	a9.33	b9.33	0.361111
Late gastrula	a9.33	b9.34	0.384615
Late gastrula	a9.33	b10.69	0.371429
Late gastrula	a9.33	b10.70	0.371429
Late gastrula	a9.33	b10.71	0.405405
Late gastrula	a9.33	b10.72	0.432432
Late gastrula	a9.33	b9.37	0.472222
Late gastrula	a9.33	b9.38	0.454545
Late gastrula	a9.33	b10.77	0.382353
Late gastrula	a9.33	b10.78	0.382353
Late gastrula	a9.33	b10.79	0.382353
Late gastrula	a9.33	b10.80	0.382353
Late gastrula	a9.33	b9.41	0.461538
Late gastrula	a9.33	b9.42	0.333333
Late gastrula	a9.33	b9.43	0.378378
Late gastrula	a9.33	b9.45	0.378378
Late gastrula	a9.33	b9.49	0.435897
Late gastrula	a9.33	b9.50	0.333333
Late gastrula	a9.33	b9.55	0.342105
Late gastrula	a9.34	a9.34	1
Late gastrula	a9.34	a9.35	0.53125
Late gastrula	a9.34	a9.36	0.53125
Late gastrula	a9.34	a9.37	0.833333
Late gastrula	a9.34	a9.38	0.928571
Late gastrula	a9.34	a9.39	0.53125
Late gastrula	a9.34	a9.40	0.5625
Late gastrula	a10.83	a9.34	0.393939
Late gastrula	a10.84	a9.34	0.424242
Late gastrula	a10.87	a9.34	0.424242
Late gastrula	a10.88	a9.34	0.393939
Late gastrula	a9.34	a9.49	0.636364
Late gastrula	a9.34	a9.50	0.65625
Late gastrula	a9.34	a9.51	0.53125
Late gastrula	a9.34	a9.52	0.53125
Late gastrula	a9.34	a9.54	0.393939
Late gastrula	a9.34	b9.33	0.361111
Late gastrula	a9.34	b9.34	0.384615
Late gastrula	a9.34	b10.69	0.371429
Late gastrula	a9.34	b10.70	0.371429
Late gastrula	a9.34	b10.71	0.405405
Late gastrula	a9.34	b10.72	0.432432
Late gastrula	a9.34	b9.37	0.472222
Late gastrula	a9.34	b9.38	0.454545
Late gastrula	a9.34	b10.77	0.382353
Late gastrula	a9.34	b10.78	0.382353
Late gastrula	a9.34	b10.79	0.382353
Late gastrula	a9.34	b10.80	0.382353
Late gastrula	a9.34	b9.41	0.461538
Late gastrula	a9.34	b9.42	0.333333
Late gastrula	a9.34	b9.43	0.378378
Late gastrula	a9.34	b9.45	0.378378
Late gastrula	a9.34	b9.49	0.435897
Late gastrula	a9.34	b9.50	0.333333
Late gastrula	a9.34	b9.55	0.342105
Late gastrula	a9.35	a9.35	1
Late gastrula	a9.35	a9.36	1
Late gastrula	a9.35	a9.37	0.548387
Late gastrula	a9.35	a9.38	0.566667
Late gastrula	a9.35	a9.39	1
Late gastrula	a9.35	a9.40	0.954545
Late gastrula	a10.83	a9.35	0.625
Late gastrula	a10.84	a9.35	0.666667
Late gastrula	a10.87	a9.35	0.666667
Late gastrula	a10.88	a9.35	0.625
Late gastrula	a9.35	a9.49	0.566667
Late gastrula	a9.35	a9.50	0.586207
Late gastrula	a9.35	a9.51	0.75
Late gastrula	a9.35	a9.52	0.75
Late gastrula	a9.35	a9.54	0.56
Late gastrula	a9.35	b9.33	0.354839
Late gastrula	a9.35	b9.34	0.342857
Late gastrula	a9.35	b10.69	0.518519
Late gastrula	a9.35	b10.70	0.518519
Late gastrula	a9.35	b10.71	0.5
Late gastrula	a9.35	b10.72	0.483871
Late gastrula	a9.35	b9.37	0.352941
Late gastrula	a9.35	b9.38	0.413793
Late gastrula	a9.35	b10.77	0.538462
Late gastrula	a9.35	b10.78	0.538462
Late gastrula	a9.35	b10.79	0.538462
Late gastrula	a9.35	b10.80	0.538462
Late gastrula	a9.35	b9.41	0.470588
Late gastrula	a9.35	b9.42	0.518519
Late gastrula	a9.35	b9.43	0.466667
Late gastrula	a9.35	b9.45	0.466667
Late gastrula	a9.35	b9.49	0.484848
Late gastrula	a9.35	b9.50	0.518519
Late gastrula	a9.35	b9.55	0.517241
Late gastrula	a9.36	a9.36	1
Late gastrula	a9.36	a9.37	0.548387
Late gastrula	a9.36	a9.38	0.566667
Late gastrula	a9.36	a9.39	1
Late gastrula	a9.36	a9.40	0.954545
Late gastrula	a10.83	a9.36	0.625
Late gastrula	a10.84	a9.36	0.666667
Late gastrula	a10.87	a9.36	0.666667
Late gastrula	a10.88	a9.36	0.625
Late gastrula	a9.36	a9.49	0.566667
Late gastrula	a9.36	a9.50	0.586207
Late gastrula	a9.36	a9.51	0.75
Late gastrula	a9.36	a9.52	0.75
Late gastrula	a9.36	a9.54	0.56
Late gastrula	a9.36	b9.33	0.354839
Late gastrula	a9.36	b9.34	0.342857
Late gastrula	a9.36	b10.69	0.518519
Late gastrula	a9.36	b10.70	0.518519
Late gastrula	a9.36	b10.71	0.5
Late gastrula	a9.36	b10.72	0.483871
Late gastrula	a9.36	b9.37	0.352941
Late gastrula	a9.36	b9.38	0.413793
Late gastrula	a9.36	b10.77	0.538462
Late gastrula	a9.36	b10.78	0.538462
Late gastrula	a9.36	b10.79	0.538462
Late gastrula	a9.36	b10.80	0.538462
Late gastrula	a9.36	b9.41	0.470588
Late gastrula	a9.36	b9.42	0.518519
Late gastrula	a9.36	b9.43	0.466667
Late gastrula	a9.36	b9.45	0.466667
Late gastrula	a9.36	b9.49	0.484848
Late gastrula	a9.36	b9.50	0.518519
Late gastrula	a9.36	b9.55	0.517241
Late gastrula	a9.37	a9.37	1
Late gastrula	a9.37	a9.38	0.892857
Late gastrula	a9.37	a9.39	0.548387
Late gastrula	a9.37	a9.40	0.580645
Late gastrula	a10.83	a9.37	0.40625
Late gastrula	a10.84	a9.37	0.4375
Late gastrula	a10.87	a9.37	0.4375
Late gastrula	a10.88	a9.37	0.40625
Late gastrula	a9.37	a9.49	0.606061
Late gastrula	a9.37	a9.50	0.575758
Late gastrula	a9.37	a9.51	0.548387
Late gastrula	a9.37	a9.52	0.548387
Late gastrula	a9.37	a9.54	0.40625
Late gastrula	a9.37	b9.33	0.333333
Late gastrula	a9.37	b9.34	0.358974
Late gastrula	a9.37	b10.69	0.382353
Late gastrula	a9.37	b10.70	0.382353
Late gastrula	a9.37	b10.71	0.416667
Late gastrula	a9.37	b10.72	0.444444
Late gastrula	a9.37	b9.37	0.444444
Late gastrula	a9.37	b9.38	0.424242
Late gastrula	a9.37	b10.77	0.393939
Late gastrula	a9.37	b10.78	0.393939
Late gastrula	a9.37	b10.79	0.393939
Late gastrula	a9.37	b10.80	0.393939
Late gastrula	a9.37	b9.41	0.473684
Late gastrula	a9.37	b9.42	0.342857
Late gastrula	a9.37	b9.43	0.351351
Late gastrula	a9.37	b9.45	0.351351
Late gastrula	a9.37	b9.49	0.447368
Late gastrula	a9.37	b9.50	0.342857
Late gastrula	a9.37	b9.55	0.351351
Late gastrula	a9.38	a9.38	1
Late gastrula	a9.38	a9.39	0.566667
Late gastrula	a9.38	a9.40	0.6
Late gastrula	a10.83	a9.38	0.419355
Late gastrula	a10.84	a9.38	0.451613
Late gastrula	a10.87	a9.38	0.451613
Late gastrula	a10.88	a9.38	0.419355
Late gastrula	a9.38	a9.49	0.625
Late gastrula	a9.38	a9.50	0.645161
Late gastrula	a9.38	a9.51	0.566667
Late gastrula	a9.38	a9.52	0.566667
Late gastrula	a9.38	a9.54	0.419355
Late gastrula	a9.38	b9.33	0.342857
Late gastrula	a9.38	b9.34	0.368421
Late gastrula	a9.38	b10.69	0.393939
Late gastrula	a9.38	b10.70	0.393939
Late gastrula	a9.38	b10.71	0.428571
Late gastrula	a9.38	b10.72	0.457143
Late gastrula	a9.38	b9.37	0.457143
Late gastrula	a9.38	b9.38	0.4375
Late gastrula	a9.38	b10.77	0.40625
Late gastrula	a9.38	b10.78	0.40625
Late gastrula	a9.38	b10.79	0.40625
Late gastrula	a9.38	b10.80	0.40625
Late gastrula	a9.38	b9.41	0.486486
Late gastrula	a9.38	b9.42	0.352941
Late gastrula	a9.38	b9.43	0.361111
Late gastrula	a9.38	b9.45	0.361111
Late gastrula	a9.38	b9.49	0.459459
Late gastrula	a9.38	b9.50	0.352941
Late gastrula	a9.38	b9.55	0.361111
Late gastrula	a9.39	a9.39	1
Late gastrula	a9.39	a9.40	0.954545
Late gastrula	a10.83	a9.39	0.625
Late gastrula	a10.84	a9.39	0.666667
Late gastrula	a10.87	a9.39	0.666667
Late gastrula	a10.88	a9.39	0.625
Late gastrula	a9.39	a9.49	0.566667
Late gastrula	a9.39	a9.50	0.586207
Late gastrula	a9.39	a9.51	0.75
Late gastrula	a9.39	a9.52	0.75
Late gastrula	a9.39	a9.54	0.56
Late gastrula	a9.39	b9.33	0.354839
Late gastrula	a9.39	b9.34	0.342857
Late gastrula	a9.39	b10.69	0.518519
Late gastrula	a9.39	b10.70	0.518519
Late gastrula	a9.39	b10.71	0.5
Late gastrula	a9.39	b10.72	0.483871
Late gastrula	a9.39	b9.37	0.352941
Late gastrula	a9.39	b9.38	0.413793
Late gastrula	a9.39	b10.77	0.538462
Late gastrula	a9.39	b10.78	0.538462
Late gastrula	a9.39	b10.79	0.538462
Late gastrula	a9.39	b10.80	0.538462
Late gastrula	a9.39	b9.41	0.470588
Late gastrula	a9.39	b9.42	0.518519
Late gastrula	a9.39	b9.43	0.466667
Late gastrula	a9.39	b9.45	0.466667
Late gastrula	a9.39	b9.49	0.484848
Late gastrula	a9.39	b9.50	0.518519
Late gastrula	a9.39	b9.55	0.517241
Late gastrula	a9.40	a9.40	1
Late gastrula	a10.83	a9.40	0.6
Late gastrula	a10.84	a9.40	0.64
Late gastrula	a10.87	a9.40	0.64
Late gastrula	a10.88	a9.40	0.6
Late gastrula	a9.40	a9.49	0.6
Late gastrula	a9.40	a9.50	0.62069
Late gastrula	a9.40	a9.51	0.791667
Late gastrula	a9.40	a9.52	0.791667
Late gastrula	a9.40	a9.54	0.6
Late gastrula	a9.40	b9.33	0.387097
Late gastrula	a9.40	b9.34	0.371429
Late gastrula	a9.40	b10.69	0.555556
Late gastrula	a9.40	b10.70	0.555556
Late gastrula	a9.40	b10.71	0.533333
Late gastrula	a9.40	b10.72	0.516129
Late gastrula	a9.40	b9.37	0.382353
Late gastrula	a9.40	b9.38	0.448276
Late gastrula	a9.40	b10.77	0.576923
Late gastrula	a9.40	b10.78	0.576923
Late gastrula	a9.40	b10.79	0.576923
Late gastrula	a9.40	b10.80	0.576923
Late gastrula	a9.40	b9.41	0.5
Late gastrula	a9.40	b9.42	0.5
Late gastrula	a9.40	b9.43	0.5
Late gastrula	a9.40	b9.45	0.5
Late gastrula	a9.40	b9.49	0.470588
Late gastrula	a9.40	b9.50	0.5
Late gastrula	a9.40	b9.55	0.5
Late gastrula	a10.83	a10.83	1
Late gastrula	a10.83	a10.84	0.947368
Late gastrula	a10.83	a10.87	0.947368
Late gastrula	a10.83	a10.88	1
Late gastrula	a10.83	a9.49	0.419355
Late gastrula	a10.83	a9.50	0.433333
Late gastrula	a10.83	a9.51	0.625
Late gastrula	a10.83	a9.52	0.625
Late gastrula	a10.83	a9.54	0.894737
Late gastrula	a10.83	b9.33	0.3
Late gastrula	a10.83	b9.34	0.333333
Late gastrula	a10.83	b10.69	0.652174
Late gastrula	a10.83	b10.70	0.652174
Late gastrula	a10.83	b10.71	0.555556
Late gastrula	a10.83	b10.72	0.535714
Late gastrula	a10.83	b9.37	0.30303
Late gastrula	a10.83	b9.38	0.357143
Late gastrula	a10.83	b10.77	0.681818
Late gastrula	a10.83	b10.78	0.681818
Late gastrula	a10.83	b10.79	0.761905
Late gastrula	a10.83	b10.80	0.761905
Late gastrula	a10.83	b9.41	0.516129
Late gastrula	a10.83	b9.42	0.727273
Late gastrula	a10.83	b9.43	0.64
Late gastrula	a10.83	b9.45	0.64
Late gastrula	a10.83	b9.49	0.533333
Late gastrula	a10.83	b9.50	0.727273
Late gastrula	a10.83	b9.55	0.64
Late gastrula	a10.84	a10.84	1
Late gastrula	a10.84	a10.87	1
Late gastrula	a10.84	a10.88	0.947368
Late gastrula	a10.84	a9.49	0.451613
Late gastrula	a10.84	a9.50	0.466667
Late gastrula	a10.84	a9.51	0.666667
Late gastrula	a10.84	a9.52	0.666667
Late gastrula	a10.84	a9.54	0.85
Late gastrula	a10.84	b9.33	0.290323
Late gastrula	a10.84	b9.34	0.323529
Late gastrula	a10.84	b10.69	0.625
Late gastrula	a10.84	b10.70	0.625
Late gastrula	a10.84	b10.71	0.592593
Late gastrula	a10.84	b10.72	0.571429
Late gastrula	a10.84	b9.37	0.333333
Late gastrula	a10.84	b9.38	0.392857
Late gastrula	a10.84	b10.77	0.652174
Late gastrula	a10.84	b10.78	0.652174
Late gastrula	a10.84	b10.79	0.727273
Late gastrula	a10.84	b10.80	0.727273
Late gastrula	a10.84	b9.41	0.548387
Late gastrula	a10.84	b9.42	0.695652
Late gastrula	a10.84	b9.43	0.615385
Late gastrula	a10.84	b9.45	0.615385
Late gastrula	a10.84	b9.49	0.566667
Late gastrula	a10.84	b9.50	0.695652
Late gastrula	a10.84	b9.55	0.615385
Late gastrula	a10.87	a10.87	1
Late gastrula	a10.87	a10.88	0.947368
Late gastrula	a10.87	a9.49	0.451613
Late gastrula	a10.87	a9.50	0.466667
Late gastrula	a10.87	a9.51	0.666667
Late gastrula	a10.87	a9.52	0.666667
Late gastrula	a10.87	a9.54	0.85
Late gastrula	a10.87	b9.33	0.290323
Late gastrula	a10.87	b9.34	0.323529
Late gastrula	a10.87	b10.69	0.625
Late gastrula	a10.87	b10.70	0.625
Late gastrula	a10.87	b10.71	0.592593
Late gastrula	a10.87	b10.72	0.571429
Late gastrula	a10.87	b9.37	0.333333
Late gastrula	a10.87	b9.38	0.392857
Late gastrula	a10.87	b10.77	0.652174
Late gastrula	a10.87	b10.78	0.652174
Late gastrula	a10.87	b10.79	0.727273
Late gastrula	a10.87	b10.80	0.727273
Late gastrula	a10.87	b9.41	0.548387
Late gastrula	a10.87	b9.42	0.695652
Late gastrula	a10.87	b9.43	0.615385
Late gastrula	a10.87	b9.45	0.615385
Late gastrula	a10.87	b9.49	0.566667
Late gastrula	a10.87	b9.50	0.695652
Late gastrula	a10.87	b9.55	0.615385
Late gastrula	a10.88	a10.88	1
Late gastrula	a10.88	a9.49	0.419355
Late gastrula	a10.88	a9.50	0.433333
Late gastrula	a10.88	a9.51	0.625
Late gastrula	a10.88	a9.52	0.625
Late gastrula	a10.88	a9.54	0.894737
Late gastrula	a10.88	b9.33	0.3
Late gastrula	a10.88	b9.34	0.333333
Late gastrula	a10.88	b10.69	0.652174
Late gastrula	a10.88	b10.70	0.652174
Late gastrula	a10.88	b10.71	0.555556
Late gastrula	a10.88	b10.72	0.535714
Late gastrula	a10.88	b9.37	0.30303
Late gastrula	a10.88	b9.38	0.357143
Late gastrula	a10.88	b10.77	0.681818
Late gastrula	a10.88	b10.78	0.681818
Late gastrula	a10.88	b10.79	0.761905
Late gastrula	a10.88	b10.80	0.761905
Late gastrula	a10.88	b9.41	0.516129
Late gastrula	a10.88	b9.42	0.727273
Late gastrula	a10.88	b9.43	0.64
Late gastrula	a10.88	b9.45	0.64
Late gastrula	a10.88	b9.49	0.533333
Late gastrula	a10.88	b9.50	0.727273
Late gastrula	a10.88	b9.55	0.64
Late gastrula	a9.49	a9.49	1
Late gastrula	a9.49	a9.50	0.821429
Late gastrula	a9.49	a9.51	0.678571
Late gastrula	a9.49	a9.52	0.678571
Late gastrula	a9.49	a9.54	0.466667
Late gastrula	a9.49	b9.33	0.516129
Late gastrula	a9.49	b9.34	0.485714
Late gastrula	a9.49	b10.69	0.483871
Late gastrula	a9.49	b10.70	0.483871
Late gastrula	a9.49	b10.71	0.470588
Late gastrula	a9.49	b10.72	0.457143
Late gastrula	a9.49	b9.37	0.645161
Late gastrula	a9.49	b9.38	0.703704
Late gastrula	a9.49	b10.77	0.5
Late gastrula	a9.49	b10.78	0.5
Late gastrula	a9.49	b10.79	0.5
Late gastrula	a9.49	b10.80	0.5
Late gastrula	a9.49	b9.41	0.375
Late gastrula	a9.49	b9.42	0.352941
Late gastrula	a9.49	b9.43	0.441176
Late gastrula	a9.49	b9.45	0.441176
Late gastrula	a9.49	b9.49	0.35
Late gastrula	a9.49	b9.50	0.352941
Late gastrula	a9.49	b9.55	0.324324
Late gastrula	a9.50	a9.50	1
Late gastrula	a9.50	a9.51	0.703704
Late gastrula	a9.50	a9.52	0.703704
Late gastrula	a9.50	a9.54	0.482759
Late gastrula	a9.50	b9.33	0.4375
Late gastrula	a9.50	b9.34	0.416667
Late gastrula	a9.50	b10.69	0.451613
Late gastrula	a9.50	b10.70	0.451613
Late gastrula	a9.50	b10.71	0.484848
Late gastrula	a9.50	b10.72	0.470588
Late gastrula	a9.50	b9.37	0.515152
Late gastrula	a9.50	b9.38	0.607143
Late gastrula	a9.50	b10.77	0.466667
Late gastrula	a9.50	b10.78	0.466667
Late gastrula	a9.50	b10.79	0.466667
Late gastrula	a9.50	b10.80	0.466667
Late gastrula	a9.50	b9.41	0.421053
Late gastrula	a9.50	b9.42	0.363636
Late gastrula	a9.50	b9.43	0.454545
Late gastrula	a9.50	b9.45	0.454545
Late gastrula	a9.50	b9.49	0.394737
Late gastrula	a9.50	b9.50	0.363636
Late gastrula	a9.50	b9.55	0.333333
Late gastrula	a9.51	a9.51	1
Late gastrula	a9.51	a9.52	1
Late gastrula	a9.51	a9.54	0.695652
Late gastrula	a9.51	b9.33	0.4
Late gastrula	a9.51	b9.34	0.342857
Late gastrula	a9.51	b10.69	0.576923
Late gastrula	a9.51	b10.70	0.576923
Late gastrula	a9.51	b10.71	0.551724
Late gastrula	a9.51	b10.72	0.533333
Late gastrula	a9.51	b9.37	0.4375
Late gastrula	a9.51	b9.38	0.518519
Late gastrula	a9.51	b10.77	0.6
Late gastrula	a9.51	b10.78	0.6
Late gastrula	a9.51	b10.79	0.6
Late gastrula	a9.51	b10.80	0.6
Late gastrula	a9.51	b9.41	0.515152
Late gastrula	a9.51	b9.42	0.518519
Late gastrula	a9.51	b9.43	0.571429
Late gastrula	a9.51	b9.45	0.571429
Late gastrula	a9.51	b9.49	0.484848
Late gastrula	a9.51	b9.50	0.518519
Late gastrula	a9.51	b9.55	0.466667
Late gastrula	a9.52	a9.52	1
Late gastrula	a9.52	a9.54	0.695652
Late gastrula	a9.52	b9.33	0.4
Late gastrula	a9.52	b9.34	0.342857
Late gastrula	a9.52	b10.69	0.576923
Late gastrula	a9.52	b10.70	0.576923
Late gastrula	a9.52	b10.71	0.551724
Late gastrula	a9.52	b10.72	0.533333
Late gastrula	a9.52	b9.37	0.4375
Late gastrula	a9.52	b9.38	0.518519
Late gastrula	a9.52	b10.77	0.6
Late gastrula	a9.52	b10.78	0.6
Late gastrula	a9.52	b10.79	0.6
Late gastrula	a9.52	b10.80	0.6
Late gastrula	a9.52	b9.41	0.515152
Late gastrula	a9.52	b9.42	0.518519
Late gastrula	a9.52	b9.43	0.571429
Late gastrula	a9.52	b9.45	0.571429
Late gastrula	a9.52	b9.49	0.484848
Late gastrula	a9.52	b9.50	0.518519
Late gastrula	a9.52	b9.55	0.466667
Late gastrula	a9.54	a9.54	1
Late gastrula	a9.54	b9.33	0.344828
Late gastrula	a9.54	b9.34	0.333333
Late gastrula	a9.54	b10.69	0.652174
Late gastrula	a9.54	b10.70	0.652174
Late gastrula	a9.54	b10.71	0.555556
Late gastrula	a9.54	b10.72	0.535714
Late gastrula	a9.54	b9.37	0.34375
Late gastrula	a9.54	b9.38	0.407407
Late gastrula	a9.54	b10.77	0.681818
Late gastrula	a9.54	b10.78	0.681818
Late gastrula	a9.54	b10.79	0.761905
Late gastrula	a9.54	b10.80	0.761905
Late gastrula	a9.54	b9.41	0.516129
Late gastrula	a9.54	b9.42	0.652174
Late gastrula	a9.54	b9.43	0.64
Late gastrula	a9.54	b9.45	0.64
Late gastrula	a9.54	b9.49	0.483871
Late gastrula	a9.54	b9.50	0.652174
Late gastrula	a9.54	b9.55	0.576923
Late gastrula	b9.33	b9.33	1
Late gastrula	b9.33	b9.34	0.807692
Late gastrula	b10.69	b9.33	0.464286
Late gastrula	b10.70	b9.33	0.464286
Late gastrula	b10.71	b9.33	0.40625
Late gastrula	b10.72	b9.33	0.393939
Late gastrula	b9.33	b9.37	0.642857
Late gastrula	b9.33	b9.38	0.64
Late gastrula	b10.77	b9.33	0.37931
Late gastrula	b10.78	b9.33	0.37931
Late gastrula	b10.79	b9.33	0.37931
Late gastrula	b10.80	b9.33	0.37931
Late gastrula	b9.33	b9.41	0.388889
Late gastrula	b9.33	b9.42	0.366667
Late gastrula	b9.33	b9.43	0.419355
Late gastrula	b9.33	b9.45	0.419355
Late gastrula	b9.33	b9.49	0.361111
Late gastrula	b9.33	b9.50	0.366667
Late gastrula	b9.33	b9.55	0.333333
Late gastrula	b9.34	b9.34	1
Late gastrula	b10.69	b9.34	0.483871
Late gastrula	b10.70	b9.34	0.483871
Late gastrula	b10.71	b9.34	0.428571
Late gastrula	b10.72	b9.34	0.416667
Late gastrula	b9.34	b9.37	0.645161
Late gastrula	b9.34	b9.38	0.642857
Late gastrula	b10.77	b9.34	0.40625
Late gastrula	b10.78	b9.34	0.40625
Late gastrula	b10.79	b9.34	0.40625
Late gastrula	b10.80	b9.34	0.40625
Late gastrula	b9.34	b9.41	0.410256
Late gastrula	b9.34	b9.42	0.393939
Late gastrula	b9.34	b9.43	0.441176
Late gastrula	b9.34	b9.45	0.441176
Late gastrula	b9.34	b9.49	0.384615
Late gastrula	b9.34	b9.50	0.393939
Late gastrula	b9.34	b9.55	0.361111
Late gastrula	b10.69	b10.69	1
Late gastrula	b10.69	b10.70	1
Late gastrula	b10.69	b10.71	0.833333
Late gastrula	b10.69	b10.72	0.8
Late gastrula	b10.69	b9.37	0.5
Late gastrula	b10.69	b9.38	0.481481
Late gastrula	b10.69	b10.77	0.857143
Late gastrula	b10.69	b10.78	0.857143
Late gastrula	b10.69	b10.79	0.857143
Late gastrula	b10.69	b10.80	0.857143
Late gastrula	b10.69	b9.41	0.580645
Late gastrula	b10.69	b9.42	0.73913
Late gastrula	b10.69	b9.43	0.791667
Late gastrula	b10.69	b9.45	0.791667
Late gastrula	b10.69	b9.49	0.548387
Late gastrula	b10.69	b9.50	0.73913
Late gastrula	b10.69	b9.55	0.653846
Late gastrula	b10.70	b10.70	1
Late gastrula	b10.70	b10.71	0.833333
Late gastrula	b10.70	b10.72	0.8
Late gastrula	b10.70	b9.37	0.5
Late gastrula	b10.70	b9.38	0.481481
Late gastrula	b10.70	b10.77	0.857143
Late gastrula	b10.70	b10.78	0.857143
Late gastrula	b10.70	b10.79	0.857143
Late gastrula	b10.70	b10.80	0.857143
Late gastrula	b10.70	b9.41	0.580645
Late gastrula	b10.70	b9.42	0.73913
Late gastrula	b10.70	b9.43	0.791667
Late gastrula	b10.70	b9.45	0.791667
Late gastrula	b10.70	b9.49	0.548387
Late gastrula	b10.70	b9.50	0.73913
Late gastrula	b10.70	b9.55	0.653846
Late gastrula	b10.71	b10.71	1
Late gastrula	b10.71	b10.72	0.96
Late gastrula	b10.71	b9.37	0.53125
Late gastrula	b10.71	b9.38	0.466667
Late gastrula	b10.71	b10.77	0.791667
Late gastrula	b10.71	b10.78	0.791667
Late gastrula	b10.71	b10.79	0.72
Late gastrula	b10.71	b10.80	0.72
Late gastrula	b10.71	b9.41	0.709677
Late gastrula	b10.71	b9.42	0.62963
Late gastrula	b10.71	b9.43	0.678571
Late gastrula	b10.71	b9.45	0.678571
Late gastrula	b10.71	b9.49	0.677419
Late gastrula	b10.71	b9.50	0.62963
Late gastrula	b10.71	b9.55	0.678571
Late gastrula	b10.72	b10.72	1
Late gastrula	b10.72	b9.37	0.515152
Late gastrula	b10.72	b9.38	0.451613
Late gastrula	b10.72	b10.77	0.76
Late gastrula	b10.72	b10.78	0.76
Late gastrula	b10.72	b10.79	0.692308
Late gastrula	b10.72	b10.80	0.692308
Late gastrula	b10.72	b9.41	0.741935
Late gastrula	b10.72	b9.42	0.607143
Late gastrula	b10.72	b9.43	0.655172
Late gastrula	b10.72	b9.45	0.655172
Late gastrula	b10.72	b9.49	0.709677
Late gastrula	b10.72	b9.50	0.607143
Late gastrula	b10.72	b9.55	0.655172
Late gastrula	b9.37	b9.37	1
Late gastrula	b9.37	b9.38	0.8
Late gastrula	b10.77	b9.37	0.466667
Late gastrula	b10.78	b9.37	0.466667
Late gastrula	b10.79	b9.37	0.419355
Late gastrula	b10.80	b9.37	0.419355
Late gastrula	b9.37	b9.41	0.459459
Late gastrula	b9.37	b9.42	0.363636
Late gastrula	b9.37	b9.43	0.454545
Late gastrula	b9.37	b9.45	0.454545
Late gastrula	b9.37	b9.49	0.432432
Late gastrula	b9.37	b9.50	0.363636
Late gastrula	b9.37	b9.55	0.371429
Late gastrula	b9.38	b9.38	1
Late gastrula	b10.77	b9.38	0.5
Late gastrula	b10.78	b9.38	0.5
Late gastrula	b10.79	b9.38	0.5
Late gastrula	b10.80	b9.38	0.5
Late gastrula	b9.38	b9.41	0.361111
Late gastrula	b9.38	b9.42	0.333333
Late gastrula	b9.38	b9.43	0.433333
Late gastrula	b9.38	b9.45	0.433333
Late gastrula	b9.38	b9.49	0.333333
Late gastrula	b9.38	b9.50	0.333333
Late gastrula	b9.38	b9.55	0.30303
Late gastrula	b10.77	b10.77	1
Late gastrula	b10.77	b10.78	1
Late gastrula	b10.77	b10.79	0.9
Late gastrula	b10.77	b10.80	0.9
Late gastrula	b10.77	b9.41	0.548387
Late gastrula	b10.77	b9.42	0.625
Late gastrula	b10.77	b9.43	0.68
Late gastrula	b10.77	b9.45	0.68
Late gastrula	b10.77	b9.49	0.516129
Late gastrula	b10.77	b9.50	0.625
Late gastrula	b10.77	b9.55	0.615385
Late gastrula	b10.78	b10.78	1
Late gastrula	b10.78	b10.79	0.9
Late gastrula	b10.78	b10.80	0.9
Late gastrula	b10.78	b9.41	0.548387
Late gastrula	b10.78	b9.42	0.625
Late gastrula	b10.78	b9.43	0.68
Late gastrula	b10.78	b9.45	0.68
Late gastrula	b10.78	b9.49	0.516129
Late gastrula	b10.78	b9.50	0.625
Late gastrula	b10.78	b9.55	0.615385
Late gastrula	b10.79	b10.79	1
Late gastrula	b10.79	b10.80	1
Late gastrula	b10.79	b9.41	0.5
Late gastrula	b10.79	b9.42	0.625
Late gastrula	b10.79	b9.43	0.68
Late gastrula	b10.79	b9.45	0.68
Late gastrula	b10.79	b9.49	0.46875
Late gastrula	b10.79	b9.50	0.625
Late gastrula	b10.79	b9.55	0.555556
Late gastrula	b10.80	b10.80	1
Late gastrula	b10.80	b9.41	0.5
Late gastrula	b10.80	b9.42	0.625
Late gastrula	b10.80	b9.43	0.68
Late gastrula	b10.80	b9.45	0.68
Late gastrula	b10.80	b9.49	0.46875
Late gastrula	b10.80	b9.50	0.625
Late gastrula	b10.80	b9.55	0.555556
Late gastrula	b9.41	b9.41	1
Late gastrula	b9.41	b9.42	0.633333
Late gastrula	b9.41	b9.43	0.625
Late gastrula	b9.41	b9.45	0.625
Late gastrula	b9.41	b9.49	0.9
Late gastrula	b9.41	b9.50	0.633333
Late gastrula	b9.41	b9.55	0.677419
Late gastrula	b9.42	b9.42	1
Late gastrula	b9.42	b9.43	0.869565
Late gastrula	b9.42	b9.45	0.869565
Late gastrula	b9.42	b9.49	0.6
Late gastrula	b9.42	b9.50	0.904762
Late gastrula	b9.42	b9.55	0.72
Late gastrula	b9.43	b9.43	1
Late gastrula	b9.43	b9.45	1
Late gastrula	b9.43	b9.49	0.545455
Late gastrula	b9.43	b9.50	0.791667
Late gastrula	b9.43	b9.55	0.642857
Late gastrula	b9.45	b9.45	1
Late gastrula	b9.45	b9.49	0.545455
Late gastrula	b9.45	b9.50	0.791667
Late gastrula	b9.45	b9.55	0.642857
Late gastrula	b9.49	b9.49	1
Late gastrula	b9.49	b9.50	0.655172
Late gastrula	b9.49	b9.55	0.7
Late gastrula	b9.50	b9.50	1
Late gastrula	b9.50	b9.55	0.791667
Late gastrula	b9.55	b9.55	1

### Sheet: Supplementary Table 4
Supplementary Table 4. The five ectodermal domain-specific gene sets.
Domain	Ciona gene name	Ciona Gene ID	Orthogroup name	Zebrafish gene name	Target Expressing	Target Total	Background Expressing	Background Total	p value	Odds Ratio	Log2 Odds Ratio	Target Pct	Background Pct	adj p value
Neural plate	Arx	KY21.Chr1.976	Arx	arxa,arxb	4	30	0	56	0.0129052	Inf	Inf	0.133333	0	0.0324856
Neural plate	Atoh8	KY21.Chr9.178	Atoh8	atoh8	10	30	46	56	1.10166e-05	0.112322	-3.15429	0.333333	0.821429	7.31101e-05
Neural plate	Cdx	KY21.Chr14.584	Cdx	cdx1a,cdx1b,cdx4	5	30	29	56	0.00231187	0.189835	-2.39718	0.166667	0.517857	0.0076712
Neural plate	Dlx.b	KY21.Chr7.361	Dlx	dlx1a,dlx2a,dlx2b,dlx3b,dlx4a,dlx4b,dlx5a,dlx6a	8	30	50	56	5.85801e-09	0.0461452	-4.43768	0.266667	0.892857	1.06909e-07
Neural plate	Elk	KY21.Chr8.611	Elk	elk1,elk3,elk4	26	30	56	56	0.0129052	0	-Inf	0.866667	1	0.0324856
Neural plate	Ets1/2.b	KY21.Chr10.346	Ets1/2	ets1,ets2	30	30	38	56	0.000177132	Inf	Inf	1	0.678571	0.000808164
Neural plate	Foxd.b	KY21.Chr8.654	Foxd.b	foxd1,foxd2,foxd3,foxd5,foxd7	20	30	9	56	3.79751e-06	10.0762	3.33288	0.666667	0.160714	2.77218e-05
Neural plate	Foxh.a	KY21.Chr9.687	Foxh	foxh1	14	30	48	56	0.000271398	0.149863	-2.73829	0.466667	0.857143	0.00116542
Neural plate	Hes.a	KY21.Chr1.29	Hes	hes2.1,hes2.2,hes6,her1,her2,her3,her4.1,her4.2,her4.3,her4.4,her4.5,her5,her6,her7,her8a,her8.2,her9,her11,her12,her13,her15.1,her15.2	0	30	12	56	0.00656885	0	-Inf	0	0.214286	0.019181
Neural plate	Hes.b	KY21.Chr3.564	Hes	hes2.1,hes2.2,hes6,her1,her2,her3,her4.1,her4.2,her4.3,her4.4,her4.5,her5,her6,her7,her8a,her8.2,her9,her11,her12,her13,her15.1,her15.2	19	30	14	56	0.000941897	5.06932	2.34179	0.633333	0.25	0.00361887
Neural plate	Hox12	KY21.Chr7.709	Hox12	hoxc12a,hoxc12b,hoxd12a	0	30	25	56	2.427e-06	0	-Inf	0	0.446429	2.22714e-05
Neural plate	Irx.b	KY21.Chr11.345	Irx	irx1a,irx1b,irx2a,irx3a,irx3b,irx4a,irx4b,irx5a,irx5b,irx6a,irx7	13	30	40	56	0.0191268	0.310498	-1.68735	0.433333	0.714286	0.0450404
Neural plate	Klf1/2/4	KY21.Chr5.695	Klf1/2/4	klf1,klf2a,klf2b,klf4	0	30	10	56	0.0128362	0	-Inf	0	0.178571	0.0324856
Neural plate	Lmx1-r	KY21.Chr9.611	Lmx1-r	-	12	30	0	56	5.65677e-07	Inf	Inf	0.4	0	6.8824e-06
Neural plate	Mitf	KY21.Chr10.578	Mitf	mitfa,mitfb,tfeb,tfec,tfe3a,tfe3b	10	30	2	56	0.00032318	13.0432	3.70523	0.333333	0.0357143	0.00131067
Neural plate	Mnx	KY21.Chr10.362	Mnx	mnx1,mnx2a,mnx2b	8	30	2	56	0.0027803	9.53284	3.25291	0.266667	0.0357143	0.00882443
Neural plate	Msx	KY21.Chr2.1031	Msx	msx1a,msx1b,msx2a,msx2b,msx3	2	30	20	56	0.00372076	0.13113	-2.93093	0.0666667	0.357143	0.0113173
Neural plate	Myt1	KY21.Chr1.1192	Myt1	myt1a,myt1b,myt1la,myt1lb	18	30	8	56	1.98367e-05	8.71178	3.12297	0.6	0.142857	0.000120673
Neural plate	Nkx2-3/5/6	KY21.Chr8.898	Nkx2-3/5/6	nkx2.3,nkx2.5,nkx2.7	0	30	10	56	0.0128362	0	-Inf	0	0.178571	0.0324856
Neural plate	Nkxtun3	KY21.Chr1.162	Nkxtun3	-	0	30	18	56	0.000177132	0	-Inf	0	0.321429	0.000808164
Neural plate	Nr6a	KY21.Chr1.1063	Nr6a	nr6a1a,nr6a1b	0	30	46	56	6.59856e-15	0	-Inf	0	0.821429	2.40848e-13
Neural plate	Onecut	KY21.Chr6.231	Onecut	onecut1,onecut2,onecut3a,onecut3b,onecutl	5	30	1	56	0.0182368	10.6891	3.41807	0.166667	0.0178571	0.0443761
Neural plate	Otx	KY21.Chr4.720	Otx	otx1,otx2a,otx2b,otx5,crx	24	30	19	56	8.59564e-05	7.58582	2.92331	0.8	0.339286	0.000482678
Neural plate	Pax3/7	KY21.Chr10.288	Pax3/7	pax3a,pax3b,pax7a,pax7b	4	30	27	56	0.0018782	0.168568	-2.5686	0.133333	0.482143	0.00652898
Neural plate	Pax6	KY21.Chr9.1050	Pax6	pax4,pax6a,pax6b	8	30	0	56	0.000110307	Inf	Inf	0.266667	0	0.000575172
Neural plate	Ror	KY21.Chr3.203	Ror	roraa,rorab,rorb,rorc,rorca,rorcb	30	30	22	56	3.20632e-09	Inf	Inf	1	0.392857	7.80205e-08
Neural plate	Six3/6	KY21.Chr10.262	Six3/6	six3a,six3b,six6a,six6b	6	30	0	56	0.00126293	Inf	Inf	0.2	0	0.00460971
Neural plate	Sox4/11/12	KY21.Chr7.664	Sox4/11/12	sox4a,sox4b,sox11a,sox11b,sox12	30	30	24	56	1.31188e-08	Inf	Inf	1	0.428571	1.91534e-07
Neural plate	Tbx2/3	KY21.Chr4.947	Tbx2/3	tbx2a,tbx2b,tbx3a,tbx3b	16	30	4	56	3.10862e-06	14.2613	3.83403	0.533333	0.0714286	2.52144e-05
Neural plate	Tfap2-r.b	KY21.Chr7.1145	Tfap2-r.b	tfap2a,tfap2b,tfap2c,tfap2d,tfap2e	12	30	50	56	2.4407e-06	0.0831999	-3.58727	0.4	0.892857	2.22714e-05
Neural plate	Zic-r.b	KY21.Chr6.26	Zic-r.b	zic1,zic2a,zic2b,zic3,zic4,zic5,zic6	28	30	4	56	4.02667e-16	156.736	7.29219	0.933333	0.0714286	2.93947e-14
iLNB	Foxd.b	KY21.Chr8.654	Foxd.b	foxd1,foxd2,foxd3,foxd5,foxd7	7	8	22	78	0.00175756	17.2091	4.1051	0.875	0.282051	0.0160377
iLNB	Foxh.a	KY21.Chr9.687	Foxh	foxh1	0	8	62	78	1.3861e-05	0	-Inf	0	0.794872	0.000252964
iLNB	Hes.b	KY21.Chr3.564	Hes	hes2.1,hes2.2,hes6,her1,her2,her3,her4.1,her4.2,her4.3,her4.4,her4.5,her5,her6,her7,her8a,her8.2,her9,her11,her12,her13,her15.1,her15.2	8	8	25	78	0.000261667	Inf	Inf	1	0.320513	0.00382034
iLNB	Id.b	KY21.Chr7.1129	Id.b	id1,id2a,id2b,id3,id4	8	8	39	78	0.00708592	Inf	Inf	1	0.5	0.0470247
iLNB	Lmx1	KY21.Chr9.606	Lmx1	lmx1a,lmx1al,lmx1ba,lmx1bb	8	8	2	78	8.48091e-10	Inf	Inf	1	0.025641	6.19106e-08
iLNB	Msx	KY21.Chr2.1031	Msx	msx1a,msx1b,msx2a,msx2b,msx3	8	8	14	78	6.02653e-06	Inf	Inf	1	0.179487	0.000146646
iLNB	Nr6a	KY21.Chr1.1063	Nr6a	nr6a1a,nr6a1b	0	8	46	78	0.00144938	0	-Inf	0	0.589744	0.015115
iLNB	Otx	KY21.Chr4.720	Otx	otx1,otx2a,otx2b,otx5,crx	0	8	43	78	0.00546579	0	-Inf	0	0.551282	0.0399003
iLNB	Rxr	KY21.Chr9.292	Rxr	rxraa,rxrab,rxrba,rxrbb,rxrga,rxrgb	4	8	2	78	0.000456458	33.6933	5.07439	0.5	0.025641	0.00555357
iLNB	Snail	KY21.Chr3.1356	Snail	snai1a,snai1b,snai2,snai3	8	8	8	78	2.42554e-07	Inf	Inf	1	0.102564	8.85322e-06
iLNB	Tbx6-r.a	KY21.Chr11.458	Tbx6	tbx6,tbx16l	4	8	5	78	0.00339195	13.6688	3.77282	0.5	0.0641026	0.0275125
ANB	Cdx	KY21.Chr14.584	Cdx	cdx1a,cdx1b,cdx4	0	12	34	74	0.0025878	0	-Inf	0	0.459459	0.0211271
ANB	Dlx.b	KY21.Chr7.361	Dlx	dlx1a,dlx2a,dlx2b,dlx3b,dlx4a,dlx4b,dlx5a,dlx6a	12	12	46	74	0.00737649	Inf	Inf	1	0.621622	0.0448737
ANB	Dmrt.a	KY21.Chr5.707	Dmrt.a	dmrta2,dmrta2a,dmrta2b	12	12	12	74	1.76855e-08	Inf	Inf	1	0.162162	6.45521e-07
ANB	Foxc	KY21.Chr12.158	Foxc	foxc1a,foxc1b	8	12	0	74	9.329e-09	Inf	Inf	0.666667	0	6.45521e-07
ANB	Foxd.b	KY21.Chr8.654	Foxd.b	foxd1,foxd2,foxd3,foxd5,foxd7	0	12	29	74	0.00676456	0	-Inf	0	0.391892	0.0448737
ANB	Hes.b	KY21.Chr3.564	Hes	hes2.1,hes2.2,hes6,her1,her2,her3,her4.1,her4.2,her4.3,her4.4,her4.5,her5,her6,her7,her8a,her8.2,her9,her11,her12,her13,her15.1,her15.2	0	12	33	74	0.00264839	0	-Inf	0	0.445946	0.0211271
ANB	Irx.b	KY21.Chr11.345	Irx	irx1a,irx1b,irx2a,irx3a,irx3b,irx4a,irx4b,irx5a,irx5b,irx6a,irx7	0	12	53	74	2.32055e-06	0	-Inf	0	0.716216	4.235e-05
ANB	Nkx2-3/5/6	KY21.Chr8.898	Nkx2-3/5/6	nkx2.3,nkx2.5,nkx2.7	8	12	2	74	3.82203e-07	62.7275	5.97103	0.666667	0.027027	9.30028e-06
ANB	Nr6a	KY21.Chr1.1063	Nr6a	nr6a1a,nr6a1b	12	12	34	74	0.000291019	Inf	Inf	1	0.459459	0.00354073
ANB	Otx	KY21.Chr4.720	Otx	otx1,otx2a,otx2b,otx5,crx	12	12	31	74	0.000200634	Inf	Inf	1	0.418919	0.00292925
ANB	Ror	KY21.Chr3.203	Ror	roraa,rorab,rorb,rorc,rorca,rorcb	12	12	40	74	0.0025878	Inf	Inf	1	0.540541	0.0211271
ANB	Zic-r.b	KY21.Chr6.26	Zic-r.b	zic1,zic2a,zic2b,zic3,zic4,zic5,zic6	0	12	32	74	0.00289412	0	-Inf	0	0.432432	0.0211271
oLNB	Atoh8	KY21.Chr9.178	Atoh8	atoh8	12	12	44	74	0.00656885	Inf	Inf	1	0.594595	0.0329209
oLNB	Dlx.b	KY21.Chr7.361	Dlx	dlx1a,dlx2a,dlx2b,dlx3b,dlx4a,dlx4b,dlx5a,dlx6a	12	12	46	74	0.00737649	Inf	Inf	1	0.621622	0.0336552
oLNB	Ets1/2.b	KY21.Chr10.346	Ets1/2	ets1,ets2	4	12	64	74	0.000249665	0.081893	-3.61012	0.333333	0.864865	0.00354073
oLNB	Foxd.b	KY21.Chr8.654	Foxd.b	foxd1,foxd2,foxd3,foxd5,foxd7	0	12	29	74	0.00676456	0	-Inf	0	0.391892	0.0329209
oLNB	Hes.b	KY21.Chr3.564	Hes	hes2.1,hes2.2,hes6,her1,her2,her3,her4.1,her4.2,her4.3,her4.4,her4.5,her5,her6,her7,her8a,her8.2,her9,her11,her12,her13,her15.1,her15.2	0	12	33	74	0.00264839	0	-Inf	0	0.445946	0.016111
oLNB	Id.b	KY21.Chr7.1129	Id.b	id1,id2a,id2b,id3,id4	12	12	35	74	0.000367308	Inf	Inf	1	0.472973	0.0038305
oLNB	Irx.b	KY21.Chr11.345	Irx	irx1a,irx1b,irx2a,irx3a,irx3b,irx4a,irx4b,irx5a,irx5b,irx6a,irx7	12	12	41	74	0.00264839	Inf	Inf	1	0.554054	0.016111
oLNB	Msx	KY21.Chr2.1031	Msx	msx1a,msx1b,msx2a,msx2b,msx3	12	12	10	74	4.22915e-09	Inf	Inf	1	0.135135	3.08728e-07
oLNB	Nkxtun3	KY21.Chr1.162	Nkxtun3	-	7	12	11	74	0.00241927	7.73902	2.95215	0.583333	0.148649	0.016111
oLNB	Nr6a	KY21.Chr1.1063	Nr6a	nr6a1a,nr6a1b	12	12	34	74	0.000291019	Inf	Inf	1	0.459459	0.00354073
oLNB	Otx	KY21.Chr4.720	Otx	otx1,otx2a,otx2b,otx5,crx	0	12	43	74	0.000200634	0	-Inf	0	0.581081	0.00354073
oLNB	Pax3/7	KY21.Chr10.288	Pax3/7	pax3a,pax3b,pax7a,pax7b	12	12	19	74	9.22946e-07	Inf	Inf	1	0.256757	3.36875e-05
oLNB	Ror	KY21.Chr3.203	Ror	roraa,rorab,rorb,rorc,rorca,rorcb	0	12	52	74	3.5863e-06	0	-Inf	0	0.702703	8.72667e-05
oLNB	Sox14/15/21	KY21.Chr1.1871	Sox14/15/21	sox14,sox21a,sox21b	0	12	34	74	0.0025878	0	-Inf	0	0.459459	0.016111
oLNB	Sox4/11/12	KY21.Chr7.664	Sox4/11/12	sox4a,sox4b,sox11a,sox11b,sox12	2	12	52	74	0.000650809	0.0872895	-3.51805	0.166667	0.702703	0.00593863
oLNB	Zic-r.b	KY21.Chr6.26	Zic-r.b	zic1,zic2a,zic2b,zic3,zic4,zic5,zic6	0	12	32	74	0.00289412	0	-Inf	0	0.432432	0.0162516
Epidermis	Atoh8	KY21.Chr9.178	Atoh8	atoh8	20	22	36	64	0.00372076	7.62603	2.93093	0.909091	0.5625	0.0135808
Epidermis	Cdx	KY21.Chr14.584	Cdx	cdx1a,cdx1b,cdx4	14	22	20	64	0.0110779	3.78436	1.92005	0.636364	0.3125	0.0367585
Epidermis	Dlx.b	KY21.Chr7.361	Dlx	dlx1a,dlx2a,dlx2b,dlx3b,dlx4a,dlx4b,dlx5a,dlx6a	22	22	36	64	4.09562e-05	Inf	Inf	1	0.5625	0.000373725
Epidermis	Dmrt.a	KY21.Chr5.707	Dmrt.a	dmrta2,dmrta2a,dmrta2b	0	22	24	64	0.000245109	0	-Inf	0	0.375	0.00111831
Epidermis	Emx	KY21.Chr8.1320	Emx	emx1,emx2	8	22	0	64	6.02653e-06	Inf	Inf	0.363636	0	7.33228e-05
Epidermis	Ets1/2.b	KY21.Chr10.346	Ets1/2	ets1,ets2	12	22	56	64	0.00219743	0.176028	-2.50613	0.545455	0.875	0.00887226
Epidermis	Foxd.b	KY21.Chr8.654	Foxd.b	foxd1,foxd2,foxd3,foxd5,foxd7	0	22	29	64	3.64017e-05	0	-Inf	0	0.453125	0.000373725
Epidermis	Foxh.a	KY21.Chr9.687	Foxh	foxh1	22	22	40	64	0.000245109	Inf	Inf	1	0.625	0.00111831
Epidermis	Hox12	KY21.Chr7.709	Hox12	hoxc12a,hoxc12b,hoxd12a	14	22	11	64	8.63745e-05	8.15932	3.02845	0.636364	0.171875	0.000630534
Epidermis	Id.b	KY21.Chr7.1129	Id.b	id1,id2a,id2b,id3,id4	4	22	43	64	0.000118067	0.111632	-3.16317	0.181818	0.671875	0.000718242
Epidermis	Irx.b	KY21.Chr11.345	Irx	irx1a,irx1b,irx2a,irx3a,irx3b,irx4a,irx4b,irx5a,irx5b,irx6a,irx7	21	22	32	64	8.61135e-05	20.4503	4.35405	0.954545	0.5	0.000630534
Epidermis	Klf1/2/4	KY21.Chr5.695	Klf1/2/4	klf1,klf2a,klf2b,klf4	8	22	2	64	0.000191234	16.9089	4.07971	0.363636	0.03125	0.00107385
Epidermis	Msx	KY21.Chr2.1031	Msx	msx1a,msx1b,msx2a,msx2b,msx3	0	22	22	64	0.000562627	0	-Inf	0	0.34375	0.00241599
Epidermis	Nkxtun1	KY21.Chr12.92	Nkxtun1	-	9	22	0	64	1.08169e-06	Inf	Inf	0.409091	0	1.97408e-05
Epidermis	Nr6a	KY21.Chr1.1063	Nr6a	nr6a1a,nr6a1b	22	22	24	64	8.26674e-08	Inf	Inf	1	0.375	2.01157e-06
Epidermis	Ror	KY21.Chr3.203	Ror	roraa,rorab,rorb,rorc,rorca,rorcb	0	22	52	64	3.22807e-12	0	-Inf	0	0.8125	1.17825e-10
Epidermis	Snail	KY21.Chr3.1356	Snail	snai1a,snai1b,snai2,snai3	0	22	16	64	0.00881198	0	-Inf	0	0.25	0.0306321
Epidermis	Sox14/15/21	KY21.Chr1.1871	Sox14/15/21	sox14,sox21a,sox21b	22	22	12	64	3.22807e-12	Inf	Inf	1	0.1875	1.17825e-10
Epidermis	Sox4/11/12	KY21.Chr7.664	Sox4/11/12	sox4a,sox4b,sox11a,sox11b,sox12	6	22	48	64	0.000107446	0.128712	-2.95778	0.272727	0.75	0.000713049
Epidermis	Tbx2/3	KY21.Chr4.947	Tbx2/3	tbx2a,tbx2b,tbx3a,tbx3b	0	22	20	64	0.00230922	0	-Inf	0	0.3125	0.00887226
Epidermis	Tfap2-r.b	KY21.Chr7.1145	Tfap2-r.b	tfap2a,tfap2b,tfap2c,tfap2d,tfap2e	22	22	40	64	0.000245109	Inf	Inf	1	0.625	0.00111831
Epidermis	Zic-r.b	KY21.Chr6.26	Zic-r.b	zic1,zic2a,zic2b,zic3,zic4,zic5,zic6	0	22	32	64	5.5251e-06	0	-Inf	0	0.5	7.33228e-05

### Sheet: Supplementary Table 5
Supplementary Table 5. Cell barcodes used to identify differentially expressed genes in ectodermal cells.
Barcode	Stage	Annotation
AAACGGGTCTTGCCGT-1	initial gastrula	Epidermis (a-lineage)
AAATGCCAGTGGTCCC-1	initial gastrula	Epidermis (a-lineage)
AACACGTCAAACTGTC-1	initial gastrula	Epidermis (a-lineage)
AACCATGAGCCACGCT-1	initial gastrula	Epidermis (a-lineage)
AACGTTGCATCGGACC-1	initial gastrula	Epidermis (a-lineage)
AACTTTCCAGTATGCT-1	initial gastrula	Epidermis (a-lineage)
AAGACCTCAAGTTGTC-1	initial gastrula	Epidermis (a-lineage)
AAGACCTTCTGTCTAT-1	initial gastrula	Epidermis (a-lineage)
AAGCCGCTCGAATGGG-1	initial gastrula	Epidermis (a-lineage)
AAGGAGCAGCCGCCTA-1	initial gastrula	Epidermis (a-lineage)
AAGGCAGGTGTAAGTA-1	initial gastrula	Epidermis (a-lineage)
AAGGTTCCACCGCTAG-1	initial gastrula	Epidermis (a-lineage)
AAGGTTCCATACTCTT-1	initial gastrula	Epidermis (a-lineage)
AAGTCTGAGTGCCATT-1	initial gastrula	Epidermis (a-lineage)
AAGTCTGTCAAACAAG-1	initial gastrula	Epidermis (a-lineage)
AATCCAGGTTCAGTAC-1	initial gastrula	Epidermis (a-lineage)
AATCCAGTCAGTGCAT-1	initial gastrula	Epidermis (a-lineage)
ACACCCTGTCGAACAG-1	initial gastrula	Epidermis (a-lineage)
ACACCCTTCTGAGTGT-1	initial gastrula	Epidermis (a-lineage)
ACACCGGAGAGAACAG-1	initial gastrula	Epidermis (a-lineage)
ACAGCTACAGGGATTG-1	initial gastrula	Epidermis (a-lineage)
ACATCAGGTTATGTGC-1	initial gastrula	Epidermis (a-lineage)
ACATCAGGTTTGTTTC-1	initial gastrula	Epidermis (a-lineage)
ACATGGTGTATTCGTG-1	initial gastrula	Epidermis (a-lineage)
ACCAGTATCAATACCG-1	initial gastrula	Epidermis (a-lineage)
ACCCACTCAGGAATCG-1	initial gastrula	Epidermis (a-lineage)
ACGAGCCGTACAGCAG-1	initial gastrula	Epidermis (a-lineage)
ACGAGCCGTCAAAGAT-1	initial gastrula	Epidermis (a-lineage)
ACGAGCCTCTAACTGG-1	initial gastrula	Epidermis (a-lineage)
ACGATGTAGATACACA-1	initial gastrula	Epidermis (a-lineage)
ACGATGTTCGACCAGC-1	initial gastrula	Epidermis (a-lineage)
ACGCCAGGTTGGTGGA-1	initial gastrula	Epidermis (a-lineage)
ACGGCCAGTAAGAGGA-1	initial gastrula	Epidermis (a-lineage)
ACGGCCATCTGAGGGA-1	initial gastrula	Epidermis (a-lineage)
ACGTCAAGTGTTAAGA-1	initial gastrula	Epidermis (a-lineage)
ACTATCTTCACCATAG-1	initial gastrula	Epidermis (a-lineage)
ACTGAGTGTAATTGGA-1	initial gastrula	Epidermis (a-lineage)
ACTGCTCAGATGTTAG-1	initial gastrula	Epidermis (a-lineage)
ACTTACTGTAGTGAAT-1	initial gastrula	Epidermis (a-lineage)
ACTTTCACACTGCCAG-1	initial gastrula	Epidermis (a-lineage)
ACTTTCACAGGACGTA-1	initial gastrula	Epidermis (a-lineage)
AGAATAGCAAGGTTTC-1	initial gastrula	Epidermis (a-lineage)
AGACGTTTCTTAACCT-1	initial gastrula	Epidermis (a-lineage)
AGAGCTTAGTCGATAA-1	initial gastrula	Epidermis (a-lineage)
AGATTGCGTTGCGTTA-1	initial gastrula	Epidermis (a-lineage)
AGCAGCCCACCATCCT-1	initial gastrula	Epidermis (a-lineage)
AGCAGCCTCAGTTAGC-1	initial gastrula	Epidermis (a-lineage)
AGCCTAACAGCCTTGG-1	initial gastrula	Epidermis (a-lineage)
AGCCTAAGTATAGGGC-1	initial gastrula	Epidermis (a-lineage)
AGCTCCTGTCTTCAAG-1	initial gastrula	Epidermis (a-lineage)
AGCTTGACACCTTGTC-1	initial gastrula	Epidermis (a-lineage)
AGGCCACCATCATCCC-1	initial gastrula	Epidermis (a-lineage)
AGGCCGTAGCTGATAA-1	initial gastrula	Epidermis (a-lineage)
AGGGAGTTCCCGGATG-1	initial gastrula	Epidermis (a-lineage)
AGGGATGCAGGTCTCG-1	initial gastrula	Epidermis (a-lineage)
AGGGATGCAGTGGGAT-1	initial gastrula	Epidermis (a-lineage)
AGGTCCGTCACTTCAT-1	initial gastrula	Epidermis (a-lineage)
AGTAGTCCATCTACGA-1	initial gastrula	Epidermis (a-lineage)
AGTGGGACATCTCGCT-1	initial gastrula	Epidermis (a-lineage)
AGTTGGTAGAAGGGTA-1	initial gastrula	Epidermis (a-lineage)
ATAAGAGTCTAGAGTC-1	initial gastrula	Epidermis (a-lineage)
ATCATCTTCCTAGAAC-1	initial gastrula	Epidermis (a-lineage)
ATCATGGTCTAACTCT-1	initial gastrula	Epidermis (a-lineage)
ATCCACCGTATAAACG-1	initial gastrula	Epidermis (a-lineage)
ATCTACTCACGAAAGC-1	initial gastrula	Epidermis (a-lineage)
ATCTACTGTATGCTTG-1	initial gastrula	Epidermis (a-lineage)
ATGCGATCAAGACACG-1	initial gastrula	Epidermis (a-lineage)
ATGCGATGTGTGGTTT-1	initial gastrula	Epidermis (a-lineage)
ATGTGTGCACTTCTGC-1	initial gastrula	Epidermis (a-lineage)
ATGTGTGGTGCCTGCA-1	initial gastrula	Epidermis (a-lineage)
ATTGGACGTGGGTCAA-1	initial gastrula	Epidermis (a-lineage)
ATTGGTGGTCTCTTAT-1	initial gastrula	Epidermis (a-lineage)
CAACCTCCACTTAAGC-1	initial gastrula	Epidermis (a-lineage)
CAACCTCGTAGCTAAA-1	initial gastrula	Epidermis (a-lineage)
CAACCTCTCGTGGTCG-1	initial gastrula	Epidermis (a-lineage)
CAACTAGCAAAGCAAT-1	initial gastrula	Epidermis (a-lineage)
CAAGATCCAGGAACGT-1	initial gastrula	Epidermis (a-lineage)
CAAGTTGAGAGTGAGA-1	initial gastrula	Epidermis (a-lineage)
CACAAACGTTAGGGTG-1	initial gastrula	Epidermis (a-lineage)
CACAAACTCTCGCTTG-1	initial gastrula	Epidermis (a-lineage)
CACACCTTCGCAAGCC-1	initial gastrula	Epidermis (a-lineage)
CACAGTAAGGCGCTCT-1	initial gastrula	Epidermis (a-lineage)
CACAGTATCGCCTGAG-1	initial gastrula	Epidermis (a-lineage)
CACATAGCACAAGTAA-1	initial gastrula	Epidermis (a-lineage)
CACATTTTCGCGTAGC-1	initial gastrula	Epidermis (a-lineage)
CACCACTGTGCGGTAA-1	initial gastrula	Epidermis (a-lineage)
CACCAGGAGTTCGCGC-1	initial gastrula	Epidermis (a-lineage)
CACCTTGGTGGCGAAT-1	initial gastrula	Epidermis (a-lineage)
CAGCATAAGTGCAAGC-1	initial gastrula	Epidermis (a-lineage)
CAGCATAGTCCGAAGA-1	initial gastrula	Epidermis (a-lineage)
CAGCCGACATATGCTG-1	initial gastrula	Epidermis (a-lineage)
CAGCGACGTCAGAGGT-1	initial gastrula	Epidermis (a-lineage)
CAGCTAACACCAGGCT-1	initial gastrula	Epidermis (a-lineage)
CAGCTAATCCGCGTTT-1	initial gastrula	Epidermis (a-lineage)
CAGCTGGGTACAGTTC-1	initial gastrula	Epidermis (a-lineage)
CAGTCCTAGACTAAGT-1	initial gastrula	Epidermis (a-lineage)
CAGTCCTAGGATGTAT-1	initial gastrula	Epidermis (a-lineage)
CATCAAGAGCCCAGCT-1	initial gastrula	Epidermis (a-lineage)
CATCGGGGTCAATACC-1	initial gastrula	Epidermis (a-lineage)
CATCGGGGTCAGAATA-1	initial gastrula	Epidermis (a-lineage)
CATCGGGTCAGCCTAA-1	initial gastrula	Epidermis (a-lineage)
CATGACAAGAGCTGGT-1	initial gastrula	Epidermis (a-lineage)
CATGACAGTAAACACA-1	initial gastrula	Epidermis (a-lineage)
CATGCCTAGTCTCAAC-1	initial gastrula	Epidermis (a-lineage)
CATGGCGGTAGGCATG-1	initial gastrula	Epidermis (a-lineage)
CATGGCGTCTGGAGCC-1	initial gastrula	Epidermis (a-lineage)
CCACGGAAGAATGTGT-1	initial gastrula	Epidermis (a-lineage)
CCACTACTCCGAATGT-1	initial gastrula	Epidermis (a-lineage)
CCATGTCGTTCCACTC-1	initial gastrula	Epidermis (a-lineage)
CCATTCGGTCGTCTTC-1	initial gastrula	Epidermis (a-lineage)
CCGGGATAGTCAAGGC-1	initial gastrula	Epidermis (a-lineage)
CCGGTAGCAATAACGA-1	initial gastrula	Epidermis (a-lineage)
CCGGTAGGTTAAAGTG-1	initial gastrula	Epidermis (a-lineage)
CCGTACTTCTATCCCG-1	initial gastrula	Epidermis (a-lineage)
CCGTTCAGTCCATCCT-1	initial gastrula	Epidermis (a-lineage)
CCTAAAGCAGGTCCAC-1	initial gastrula	Epidermis (a-lineage)
CCTAAAGCATCACCCT-1	initial gastrula	Epidermis (a-lineage)
CCTACACTCTCTGCTG-1	initial gastrula	Epidermis (a-lineage)
CCTAGCTAGTGCGATG-1	initial gastrula	Epidermis (a-lineage)
CCTAGCTGTTAAGACA-1	initial gastrula	Epidermis (a-lineage)
CCTATTAAGTCAAGCG-1	initial gastrula	Epidermis (a-lineage)
CCTATTACAAGCCTAT-1	initial gastrula	Epidermis (a-lineage)
CCTCAGTCATTGGTAC-1	initial gastrula	Epidermis (a-lineage)
CCTCTGAAGAAGGACA-1	initial gastrula	Epidermis (a-lineage)
CCTTACGCACTATCTT-1	initial gastrula	Epidermis (a-lineage)
CCTTACGGTAGCGTAG-1	initial gastrula	Epidermis (a-lineage)
CCTTACGTCATTGCCC-1	initial gastrula	Epidermis (a-lineage)
CCTTTCTTCAGGCCCA-1	initial gastrula	Epidermis (a-lineage)
CGACCTTAGACAGGCT-1	initial gastrula	Epidermis (a-lineage)
CGACCTTCAATGGTCT-1	initial gastrula	Epidermis (a-lineage)
CGACCTTGTGCAACGA-1	initial gastrula	Epidermis (a-lineage)
CGAGAAGCAAAGCAAT-1	initial gastrula	Epidermis (a-lineage)
CGAGAAGGTACCGTTA-1	initial gastrula	Epidermis (a-lineage)
CGAGAAGTCAGGTAAA-1	initial gastrula	Epidermis (a-lineage)
CGAGCACGTCATACTG-1	initial gastrula	Epidermis (a-lineage)
CGAGCACTCATAACCG-1	initial gastrula	Epidermis (a-lineage)
CGAGCCAGTTGGACCC-1	initial gastrula	Epidermis (a-lineage)
CGATGGCTCTTGTCAT-1	initial gastrula	Epidermis (a-lineage)
CGCGGTATCCTATGTT-1	initial gastrula	Epidermis (a-lineage)
CGCGTTTGTACCGGCT-1	initial gastrula	Epidermis (a-lineage)
CGCGTTTTCGCGGATC-1	initial gastrula	Epidermis (a-lineage)
CGCTTCAAGCCACGCT-1	initial gastrula	Epidermis (a-lineage)
CGGACGTCAGGGAGAG-1	initial gastrula	Epidermis (a-lineage)
CGGACTGGTCGCATCG-1	initial gastrula	Epidermis (a-lineage)
CGGAGCTAGTTACCCA-1	initial gastrula	Epidermis (a-lineage)
CGGCTAGGTAATCGTC-1	initial gastrula	Epidermis (a-lineage)
CGGTTAATCTGCAAGT-1	initial gastrula	Epidermis (a-lineage)
CGTCACTCATCGGACC-1	initial gastrula	Epidermis (a-lineage)
CGTCCATAGTACCGGA-1	initial gastrula	Epidermis (a-lineage)
CGTGAGCAGTCTCAAC-1	initial gastrula	Epidermis (a-lineage)
CGTGTAACATCCTAGA-1	initial gastrula	Epidermis (a-lineage)
CGTGTAAGTAAATGTG-1	initial gastrula	Epidermis (a-lineage)
CGTGTAATCAACCATG-1	initial gastrula	Epidermis (a-lineage)
CGTGTCTCATTCCTCG-1	initial gastrula	Epidermis (a-lineage)
CGTTAGAGTCGACTAT-1	initial gastrula	Epidermis (a-lineage)
CGTTGGGAGTACGTAA-1	initial gastrula	Epidermis (a-lineage)
CGTTGGGGTTTGGGCC-1	initial gastrula	Epidermis (a-lineage)
CTAACTTTCGCCCTTA-1	initial gastrula	Epidermis (a-lineage)
CTAAGACTCCGAACGC-1	initial gastrula	Epidermis (a-lineage)
CTAATGGAGAAAGTGG-1	initial gastrula	Epidermis (a-lineage)
CTAATGGTCAAGATCC-1	initial gastrula	Epidermis (a-lineage)
CTAATGGTCGCCATAA-1	initial gastrula	Epidermis (a-lineage)
CTACATTTCACCGGGT-1	initial gastrula	Epidermis (a-lineage)
CTACCCAGTGCACCAC-1	initial gastrula	Epidermis (a-lineage)
CTACGTCAGATCTGAA-1	initial gastrula	Epidermis (a-lineage)
CTAGCCTAGTCACGCC-1	initial gastrula	Epidermis (a-lineage)
CTAGCCTTCTCGTTTA-1	initial gastrula	Epidermis (a-lineage)
CTCGAAAAGAATTCCC-1	initial gastrula	Epidermis (a-lineage)
CTCGAGGAGAAACCAT-1	initial gastrula	Epidermis (a-lineage)
CTCGTACGTAACGTTC-1	initial gastrula	Epidermis (a-lineage)
CTCGTCAGTCGCATCG-1	initial gastrula	Epidermis (a-lineage)
CTCTGGTCAATGGAAT-1	initial gastrula	Epidermis (a-lineage)
CTGAAGTAGTAGGTGC-1	initial gastrula	Epidermis (a-lineage)
CTGAAGTTCGCAGGCT-1	initial gastrula	Epidermis (a-lineage)
CTGCGGAAGACCCACC-1	initial gastrula	Epidermis (a-lineage)
CTGGTCTAGAATCTCC-1	initial gastrula	Epidermis (a-lineage)
CTGGTCTAGCGTAATA-1	initial gastrula	Epidermis (a-lineage)
CTGGTCTAGTTGCAGG-1	initial gastrula	Epidermis (a-lineage)
CTGTGCTTCTTGAGGT-1	initial gastrula	Epidermis (a-lineage)
CTTGGCTGTAATTGGA-1	initial gastrula	Epidermis (a-lineage)
CTTGGCTTCGTCTGAA-1	initial gastrula	Epidermis (a-lineage)
GAAATGAAGAGGTTGC-1	initial gastrula	Epidermis (a-lineage)
GAACATCGTGGCGAAT-1	initial gastrula	Epidermis (a-lineage)
GAACGGATCACTTACT-1	initial gastrula	Epidermis (a-lineage)
GACACGCTCACAACGT-1	initial gastrula	Epidermis (a-lineage)
GACGCGTGTGATGTGG-1	initial gastrula	Epidermis (a-lineage)
GACGCGTGTTACTGAC-1	initial gastrula	Epidermis (a-lineage)
GACGGCTGTCGAGATG-1	initial gastrula	Epidermis (a-lineage)
GACGTTAGTTGGTAAA-1	initial gastrula	Epidermis (a-lineage)
GACTAACGTTCCACTC-1	initial gastrula	Epidermis (a-lineage)
GATCGATGTGTGCCTG-1	initial gastrula	Epidermis (a-lineage)
GATCGATGTGTTGAGG-1	initial gastrula	Epidermis (a-lineage)
GATCGCGAGACTGGGT-1	initial gastrula	Epidermis (a-lineage)
GATCGCGGTCATATGC-1	initial gastrula	Epidermis (a-lineage)
GATCGCGTCGCCAAAT-1	initial gastrula	Epidermis (a-lineage)
GATCTAGCATCATCCC-1	initial gastrula	Epidermis (a-lineage)
GATGAGGTCTACCTGC-1	initial gastrula	Epidermis (a-lineage)
GCAATCATCACTTCAT-1	initial gastrula	Epidermis (a-lineage)
GCACTCTGTACATGTC-1	initial gastrula	Epidermis (a-lineage)
GCAGCCATCAGGTAAA-1	initial gastrula	Epidermis (a-lineage)
GCAGTTATCGGTGTCG-1	initial gastrula	Epidermis (a-lineage)
GCATGATGTGAGCGAT-1	initial gastrula	Epidermis (a-lineage)
GCATGCGAGCGCTTAT-1	initial gastrula	Epidermis (a-lineage)
GCATGTATCATCATTC-1	initial gastrula	Epidermis (a-lineage)
GCATGTATCGTACGGC-1	initial gastrula	Epidermis (a-lineage)
GCCAAATGTAGCTCCG-1	initial gastrula	Epidermis (a-lineage)
GCCAAATGTGAACCTT-1	initial gastrula	Epidermis (a-lineage)
GCCAAATGTGTGAAAT-1	initial gastrula	Epidermis (a-lineage)
GCGACCACAACCGCCA-1	initial gastrula	Epidermis (a-lineage)
GCGACCATCGTTACAG-1	initial gastrula	Epidermis (a-lineage)
GCGCAACGTATCTGCA-1	initial gastrula	Epidermis (a-lineage)
GCGCAGTCACAGATTC-1	initial gastrula	Epidermis (a-lineage)
GCGCGATAGCCCGAAA-1	initial gastrula	Epidermis (a-lineage)
GCGCGATAGCGTGTCC-1	initial gastrula	Epidermis (a-lineage)
GCGGGTTTCGTATCAG-1	initial gastrula	Epidermis (a-lineage)
GCTCCTACAAGCCATT-1	initial gastrula	Epidermis (a-lineage)
GCTCCTACAGACGTAG-1	initial gastrula	Epidermis (a-lineage)
GCTCCTAGTAGAGTGC-1	initial gastrula	Epidermis (a-lineage)
GCTCCTATCAGTCCCT-1	initial gastrula	Epidermis (a-lineage)
GCTGCAGCACCATGTA-1	initial gastrula	Epidermis (a-lineage)
GGAAAGCAGAAGGTGA-1	initial gastrula	Epidermis (a-lineage)
GGAAAGCTCGGTCTAA-1	initial gastrula	Epidermis (a-lineage)
GGAACTTAGCGTTTAC-1	initial gastrula	Epidermis (a-lineage)
GGACGTCAGACTGGGT-1	initial gastrula	Epidermis (a-lineage)
GGACGTCAGCTGTTCA-1	initial gastrula	Epidermis (a-lineage)
GGAGCAATCTACTATC-1	initial gastrula	Epidermis (a-lineage)
GGATTACTCAGTCAGT-1	initial gastrula	Epidermis (a-lineage)
GGCGACTGTCTGATCA-1	initial gastrula	Epidermis (a-lineage)
GGCGTGTAGATCTGAA-1	initial gastrula	Epidermis (a-lineage)
GGCGTGTGTGGGTCAA-1	initial gastrula	Epidermis (a-lineage)
GGCTCGAAGCTAAGAT-1	initial gastrula	Epidermis (a-lineage)
GGCTCGACAGCTGTAT-1	initial gastrula	Epidermis (a-lineage)
GGGACCTTCATCTGCC-1	initial gastrula	Epidermis (a-lineage)
GGGAGATGTAGAGTGC-1	initial gastrula	Epidermis (a-lineage)
GGGAGATGTGGTGTAG-1	initial gastrula	Epidermis (a-lineage)
GGGAGATGTGTGGTTT-1	initial gastrula	Epidermis (a-lineage)
GGGCATCAGTTAACGA-1	initial gastrula	Epidermis (a-lineage)
GGTATTGGTCTTCAAG-1	initial gastrula	Epidermis (a-lineage)
GGTATTGGTTTCCACC-1	initial gastrula	Epidermis (a-lineage)
GGTGAAGCATTCTTAC-1	initial gastrula	Epidermis (a-lineage)
GGTGAAGGTCCCTACT-1	initial gastrula	Epidermis (a-lineage)
GGTGTTACACGAAAGC-1	initial gastrula	Epidermis (a-lineage)
GTAACGTTCCGCGGTA-1	initial gastrula	Epidermis (a-lineage)
GTACTCCCAGAGTGTG-1	initial gastrula	Epidermis (a-lineage)
GTAGTCATCAAAGACA-1	initial gastrula	Epidermis (a-lineage)
GTATCTTCACGCGAAA-1	initial gastrula	Epidermis (a-lineage)
GTATCTTTCACATACG-1	initial gastrula	Epidermis (a-lineage)
GTATTCTGTACCTACA-1	initial gastrula	Epidermis (a-lineage)
GTCAAGTCACGAAATA-1	initial gastrula	Epidermis (a-lineage)
GTCACGGCATGGTCTA-1	initial gastrula	Epidermis (a-lineage)
GTCGGGTAGAGCCTAG-1	initial gastrula	Epidermis (a-lineage)
GTCGTAACAGCCAGAA-1	initial gastrula	Epidermis (a-lineage)
GTCTCGTAGGTCGGAT-1	initial gastrula	Epidermis (a-lineage)
GTGCATACAGTTTACG-1	initial gastrula	Epidermis (a-lineage)
GTGCGGTAGACCCACC-1	initial gastrula	Epidermis (a-lineage)
GTGCGGTCAATGCCAT-1	initial gastrula	Epidermis (a-lineage)
GTGCGGTCACGAAAGC-1	initial gastrula	Epidermis (a-lineage)
GTGCTTCCACTGTGTA-1	initial gastrula	Epidermis (a-lineage)
GTGCTTCCAGGCTCAC-1	initial gastrula	Epidermis (a-lineage)
GTTACAGTCTAACGGT-1	initial gastrula	Epidermis (a-lineage)
GTTCATTCAAAGGAAG-1	initial gastrula	Epidermis (a-lineage)
GTTCATTTCCGCGTTT-1	initial gastrula	Epidermis (a-lineage)
GTTTCTACATCTCCCA-1	initial gastrula	Epidermis (a-lineage)
TAAACCGCAGCGTCCA-1	initial gastrula	Epidermis (a-lineage)
TAAGAGAAGATATGGT-1	initial gastrula	Epidermis (a-lineage)
TAAGTGCGTGAGGGAG-1	initial gastrula	Epidermis (a-lineage)
TACACGAAGCGATCCC-1	initial gastrula	Epidermis (a-lineage)
TACAGTGCAGATCTGT-1	initial gastrula	Epidermis (a-lineage)
TACCTATGTTATGCGT-1	initial gastrula	Epidermis (a-lineage)
TACGGGCTCCTTGGTC-1	initial gastrula	Epidermis (a-lineage)
TACGGTAGTACATCCA-1	initial gastrula	Epidermis (a-lineage)
TACTCATCACCAGGCT-1	initial gastrula	Epidermis (a-lineage)
TACTTACCATTACCTT-1	initial gastrula	Epidermis (a-lineage)
TACTTACTCCAGAAGG-1	initial gastrula	Epidermis (a-lineage)
TACTTGTAGGATATAC-1	initial gastrula	Epidermis (a-lineage)
TAGTGGTCAAACGTGG-1	initial gastrula	Epidermis (a-lineage)
TAGTGGTCACTGAAGG-1	initial gastrula	Epidermis (a-lineage)
TAGTTGGCACCATGTA-1	initial gastrula	Epidermis (a-lineage)
TAGTTGGGTATGGTTC-1	initial gastrula	Epidermis (a-lineage)
TATCAGGCAGTCTTCC-1	initial gastrula	Epidermis (a-lineage)
TATCAGGTCACTATTC-1	initial gastrula	Epidermis (a-lineage)
TATCTCACAATCACAC-1	initial gastrula	Epidermis (a-lineage)
TATCTCAGTATTAGCC-1	initial gastrula	Epidermis (a-lineage)
TATGCCCGTGATGTGG-1	initial gastrula	Epidermis (a-lineage)
TCAACGACATCTGGTA-1	initial gastrula	Epidermis (a-lineage)
TCAACGAGTCCTGCTT-1	initial gastrula	Epidermis (a-lineage)
TCAATCTTCATGTGGT-1	initial gastrula	Epidermis (a-lineage)
TCAATCTTCCTTGCCA-1	initial gastrula	Epidermis (a-lineage)
TCACGAAAGTACGACG-1	initial gastrula	Epidermis (a-lineage)
TCACGAATCGCCTGTT-1	initial gastrula	Epidermis (a-lineage)
TCAGCAATCATGCATG-1	initial gastrula	Epidermis (a-lineage)
TCAGCAATCTACGAGT-1	initial gastrula	Epidermis (a-lineage)
TCATTACGTCAGAGGT-1	initial gastrula	Epidermis (a-lineage)
TCATTTGGTACGCACC-1	initial gastrula	Epidermis (a-lineage)
TCCACACTCGCAGGCT-1	initial gastrula	Epidermis (a-lineage)
TCCCGATAGTACCGGA-1	initial gastrula	Epidermis (a-lineage)
TCCCGATGTCCGTGAC-1	initial gastrula	Epidermis (a-lineage)
TCGCGTTCAATGGAAT-1	initial gastrula	Epidermis (a-lineage)
TCGGTAAAGCGATAGC-1	initial gastrula	Epidermis (a-lineage)
TCGTAGATCACCGGGT-1	initial gastrula	Epidermis (a-lineage)
TCGTAGATCTTTACGT-1	initial gastrula	Epidermis (a-lineage)
TCTATTGAGGAGTCTG-1	initial gastrula	Epidermis (a-lineage)
TCTCATACATCAGTCA-1	initial gastrula	Epidermis (a-lineage)
TCTCTAACACCAGCAC-1	initial gastrula	Epidermis (a-lineage)
TGAAAGATCATAGCAC-1	initial gastrula	Epidermis (a-lineage)
TGACAACTCGGCGGTT-1	initial gastrula	Epidermis (a-lineage)
TGACGGCTCGGATGTT-1	initial gastrula	Epidermis (a-lineage)
TGACTAGCACAGGTTT-1	initial gastrula	Epidermis (a-lineage)
TGAGAGGAGAAGAAGC-1	initial gastrula	Epidermis (a-lineage)
TGAGCATTCCCTTGTG-1	initial gastrula	Epidermis (a-lineage)
TGAGCCGTCCGATATG-1	initial gastrula	Epidermis (a-lineage)
TGAGCCGTCTACCAGA-1	initial gastrula	Epidermis (a-lineage)
TGATTTCAGGATGGTC-1	initial gastrula	Epidermis (a-lineage)
TGCCAAAGTTACGGAG-1	initial gastrula	Epidermis (a-lineage)
TGCCCATTCGGCCGAT-1	initial gastrula	Epidermis (a-lineage)
TGCGCAGCAATCACAC-1	initial gastrula	Epidermis (a-lineage)
TGGACGCAGATGTGGC-1	initial gastrula	Epidermis (a-lineage)
TGGCCAGAGCGCTCCA-1	initial gastrula	Epidermis (a-lineage)
TGGTTCCGTGGCTCCA-1	initial gastrula	Epidermis (a-lineage)
TGTATTCAGGAATGGA-1	initial gastrula	Epidermis (a-lineage)
TGTATTCCAACCGCCA-1	initial gastrula	Epidermis (a-lineage)
TGTGGTAAGGAGCGAG-1	initial gastrula	Epidermis (a-lineage)
TGTGTTTAGCCTATGT-1	initial gastrula	Epidermis (a-lineage)
TGTGTTTCACGGTAAG-1	initial gastrula	Epidermis (a-lineage)
TGTTCCGTCAACCAAC-1	initial gastrula	Epidermis (a-lineage)
TTAGGACAGTCTCAAC-1	initial gastrula	Epidermis (a-lineage)
TTAGGACTCCAATGGT-1	initial gastrula	Epidermis (a-lineage)
TTAGGCAGTTCCACAA-1	initial gastrula	Epidermis (a-lineage)
TTAGTTCTCGGTCCGA-1	initial gastrula	Epidermis (a-lineage)
TTATGCTTCTGGCGAC-1	initial gastrula	Epidermis (a-lineage)
TTCCCAGAGGCTCAGA-1	initial gastrula	Epidermis (a-lineage)
TTCTCAACACTGAAGG-1	initial gastrula	Epidermis (a-lineage)
TTCTTAGGTTTCCACC-1	initial gastrula	Epidermis (a-lineage)
TTTACTGGTATCTGCA-1	initial gastrula	Epidermis (a-lineage)
TTTACTGTCCAACCAA-1	initial gastrula	Epidermis (a-lineage)
TTTATGCCAAACGCGA-1	initial gastrula	Epidermis (a-lineage)
TTTATGCGTCGTCTTC-1	initial gastrula	Epidermis (a-lineage)
TTTCCTCGTACATGTC-1	initial gastrula	Epidermis (a-lineage)
TTTGCGCCAGACTCGC-1	initial gastrula	Epidermis (a-lineage)
TTTGCGCCAGTAACGG-1	initial gastrula	Epidermis (a-lineage)
TTTGGTTGTCTCCCTA-1	initial gastrula	Epidermis (a-lineage)
TTTGTCACACGGCTAC-1	initial gastrula	Epidermis (a-lineage)
TTTGTCACACGGTGTC-1	initial gastrula	Epidermis (a-lineage)
TTTGTCATCATGCATG-1	initial gastrula	Epidermis (a-lineage)
AAATGCCTCAACACAC-1	initial gastrula	A7.1/2/5
AACCATGCACCCATTC-1	initial gastrula	A7.1/2/5
AACCGCGGTGCACTTA-1	initial gastrula	A7.1/2/5
AACTGGTTCCTGCTTG-1	initial gastrula	A7.1/2/5
AAGCCGCTCCCTAATT-1	initial gastrula	A7.1/2/5
AAGGAGCGTCACAAGG-1	initial gastrula	A7.1/2/5
AAGGTTCAGTGGCACA-1	initial gastrula	A7.1/2/5
AAGTCTGAGACTTGAA-1	initial gastrula	A7.1/2/5
ACACTGACAAAGTCAA-1	initial gastrula	A7.1/2/5
ACAGCTAGTTTACTCT-1	initial gastrula	A7.1/2/5
ACATGGTCACGGATAG-1	initial gastrula	A7.1/2/5
ACCCACTCAAGTAATG-1	initial gastrula	A7.1/2/5
ACCCACTCAATTCCTT-1	initial gastrula	A7.1/2/5
ACGATGTTCCACGCAG-1	initial gastrula	A7.1/2/5
ACTGAACTCCGAGCCA-1	initial gastrula	A7.1/2/5
ACTGAGTTCCCAACGG-1	initial gastrula	A7.1/2/5
ACTTTCAAGTCCCACG-1	initial gastrula	A7.1/2/5
AGAGCTTGTCCTGCTT-1	initial gastrula	A7.1/2/5
AGCTCCTTCATAAAGG-1	initial gastrula	A7.1/2/5
AGCTCCTTCTTCCTTC-1	initial gastrula	A7.1/2/5
AGTAGTCTCGCGTTTC-1	initial gastrula	A7.1/2/5
AGTAGTCTCTCAACTT-1	initial gastrula	A7.1/2/5
AGTTGGTTCTGATACG-1	initial gastrula	A7.1/2/5
ATCACGAAGGCGATAC-1	initial gastrula	A7.1/2/5
ATGCGATTCGTACGGC-1	initial gastrula	A7.1/2/5
ATTATCCGTTATCGGT-1	initial gastrula	A7.1/2/5
ATTTCTGCATGCCACG-1	initial gastrula	A7.1/2/5
CAACCAACAAGCTGGA-1	initial gastrula	A7.1/2/5
CAACTAGGTGATAAGT-1	initial gastrula	A7.1/2/5
CAAGAAACAAGACGTG-1	initial gastrula	A7.1/2/5
CAGCTAAGTTACGTCA-1	initial gastrula	A7.1/2/5
CATCGAACACGAGAGT-1	initial gastrula	A7.1/2/5
CATTATCTCACAGGCC-1	initial gastrula	A7.1/2/5
CCCAGTTGTACATGTC-1	initial gastrula	A7.1/2/5
CCTTACGGTTAAAGAC-1	initial gastrula	A7.1/2/5
CGAGCCACACCATCCT-1	initial gastrula	A7.1/2/5
CGATGGCTCGTCCAGG-1	initial gastrula	A7.1/2/5
CGATTGAAGCGTGTCC-1	initial gastrula	A7.1/2/5
CGCTGGACAATGGAGC-1	initial gastrula	A7.1/2/5
CGTCCATGTTTGTTTC-1	initial gastrula	A7.1/2/5
CGTCTACTCCGCTGTT-1	initial gastrula	A7.1/2/5
CTACATTAGTGGGCTA-1	initial gastrula	A7.1/2/5
CTCCTAGGTTCCACAA-1	initial gastrula	A7.1/2/5
CTCTACGCAATGAAAC-1	initial gastrula	A7.1/2/5
CTGAAACAGGTGGGTT-1	initial gastrula	A7.1/2/5
CTGGTCTAGTGAACAT-1	initial gastrula	A7.1/2/5
CTGGTCTCAAGTTCTG-1	initial gastrula	A7.1/2/5
CTTAACTTCCATGAGT-1	initial gastrula	A7.1/2/5
CTTACCGCATCCAACA-1	initial gastrula	A7.1/2/5
CTTTGCGCAGCTGTTA-1	initial gastrula	A7.1/2/5
GACCTGGCAATGCCAT-1	initial gastrula	A7.1/2/5
GACCTGGGTTATTCTC-1	initial gastrula	A7.1/2/5
GACTGCGTCCTTTCGG-1	initial gastrula	A7.1/2/5
GAGCAGAAGATCCTGT-1	initial gastrula	A7.1/2/5
GAGGTGATCTTGTCAT-1	initial gastrula	A7.1/2/5
GAGTCCGCATCACGAT-1	initial gastrula	A7.1/2/5
GCAATCATCCTGCTTG-1	initial gastrula	A7.1/2/5
GCATGCGCACGCCAGT-1	initial gastrula	A7.1/2/5
GCGCAACAGTGAATTG-1	initial gastrula	A7.1/2/5
GCGCCAAAGCTTATCG-1	initial gastrula	A7.1/2/5
GCGCGATCAGATCGGA-1	initial gastrula	A7.1/2/5
GCGGGTTGTGTTCTTT-1	initial gastrula	A7.1/2/5
GCTGCAGCAGTCGTGC-1	initial gastrula	A7.1/2/5
GCTGCGATCAATACCG-1	initial gastrula	A7.1/2/5
GCTGCTTGTAGGCATG-1	initial gastrula	A7.1/2/5
GCTTCCACAGGACGTA-1	initial gastrula	A7.1/2/5
GGCAATTCATGTCTCC-1	initial gastrula	A7.1/2/5
GGCGACTAGGTAGCCA-1	initial gastrula	A7.1/2/5
GGGAATGCACTAAGTC-1	initial gastrula	A7.1/2/5
GGGAATGTCTTGAGGT-1	initial gastrula	A7.1/2/5
GTAACTGGTAAGCACG-1	initial gastrula	A7.1/2/5
GTAACTGGTATTAGCC-1	initial gastrula	A7.1/2/5
GTACTTTCAATCGGTT-1	initial gastrula	A7.1/2/5
GTAGGCCTCAACCAAC-1	initial gastrula	A7.1/2/5
GTATTCTCATTGAGCT-1	initial gastrula	A7.1/2/5
GTCACGGGTCTCCATC-1	initial gastrula	A7.1/2/5
GTCTCGTCAAATCCGT-1	initial gastrula	A7.1/2/5
GTGCAGCGTGGGTATG-1	initial gastrula	A7.1/2/5
GTGTGCGCACCAGATT-1	initial gastrula	A7.1/2/5
GTGTTAGTCTACCAGA-1	initial gastrula	A7.1/2/5
GTTCATTGTACATGTC-1	initial gastrula	A7.1/2/5
GTTCGGGGTTGTTTGG-1	initial gastrula	A7.1/2/5
GTTCTCGGTAGCTAAA-1	initial gastrula	A7.1/2/5
TACCTATAGACCGGAT-1	initial gastrula	A7.1/2/5
TACTTACAGGTACTCT-1	initial gastrula	A7.1/2/5
TAGTTGGCATAAGACA-1	initial gastrula	A7.1/2/5
TCAGCAATCTGCAGTA-1	initial gastrula	A7.1/2/5
TCAGCTCTCTTGTACT-1	initial gastrula	A7.1/2/5
TCAGGATAGCGTGAGT-1	initial gastrula	A7.1/2/5
TCAGGTAGTCTTGATG-1	initial gastrula	A7.1/2/5
TCGGGACCATTTGCCC-1	initial gastrula	A7.1/2/5
TCGTAGATCAGCGACC-1	initial gastrula	A7.1/2/5
TCTCATATCCACGAAT-1	initial gastrula	A7.1/2/5
TGAGGGATCGGCTTGG-1	initial gastrula	A7.1/2/5
TGATTTCCACCTCGGA-1	initial gastrula	A7.1/2/5
TGCCCATGTGTATGGG-1	initial gastrula	A7.1/2/5
TGCCCTAAGGATGGAA-1	initial gastrula	A7.1/2/5
TGCTGCTTCCTTCAAT-1	initial gastrula	A7.1/2/5
TGGCGCACATGGTCTA-1	initial gastrula	A7.1/2/5
TGGGCGTGTCCCGACA-1	initial gastrula	A7.1/2/5
TGTATTCGTTGTCGCG-1	initial gastrula	A7.1/2/5
TTAACTCAGTCGAGTG-1	initial gastrula	A7.1/2/5
TTAGGACCATGCAATC-1	initial gastrula	A7.1/2/5
TTCGAAGAGAGTGACC-1	initial gastrula	A7.1/2/5
TTCGGTCCATGACATC-1	initial gastrula	A7.1/2/5
TTCTCAACAAGCGCTC-1	initial gastrula	A7.1/2/5
TTGCCGTTCTTTACAC-1	initial gastrula	A7.1/2/5
TTTCCTCTCGAATCCA-1	initial gastrula	A7.1/2/5
TTTGTCAAGGCTAGAC-1	initial gastrula	A7.1/2/5
AAGACCTAGGGAAACA-1	initial gastrula	A7.6
AAGGTTCAGCACAGGT-1	initial gastrula	A7.6
AATCCAGCAAATCCGT-1	initial gastrula	A7.6
ACACCCTCAGGTCCAC-1	initial gastrula	A7.6
ACACCGGTCTTCAACT-1	initial gastrula	A7.6
ACATACGTCAGTGTTG-1	initial gastrula	A7.6
AGATTGCTCCAACCAA-1	initial gastrula	A7.6
AGCGTATCAACCGCCA-1	initial gastrula	A7.6
AGGGAGTTCTTTACAC-1	initial gastrula	A7.6
ATCACGAAGCTCCTCT-1	initial gastrula	A7.6
ATCATCTAGCAATCTC-1	initial gastrula	A7.6
ATGAGGGAGTCGTTTG-1	initial gastrula	A7.6
CACACAACACGGTTTA-1	initial gastrula	A7.6
CAGCATAGTGTAATGA-1	initial gastrula	A7.6
CAGGTGCGTTCTCATT-1	initial gastrula	A7.6
CAGTAACCAGCTCCGA-1	initial gastrula	A7.6
CAGTCCTTCATTGCCC-1	initial gastrula	A7.6
CATCAGAAGACAATAC-1	initial gastrula	A7.6
CATCGGGTCTGTGCAA-1	initial gastrula	A7.6
CCAATCCCAGACTCGC-1	initial gastrula	A7.6
CCACGGAAGGACGAAA-1	initial gastrula	A7.6
CCATGTCCACGGCCAT-1	initial gastrula	A7.6
CCTAAAGGTCCCGACA-1	initial gastrula	A7.6
CCTACCAGTCAACATC-1	initial gastrula	A7.6
CCTCTGAAGGGCTTGA-1	initial gastrula	A7.6
CGATCGGCAGGTCGTC-1	initial gastrula	A7.6
CGATCGGGTTCGTCTC-1	initial gastrula	A7.6
CGGACTGTCGTAGGAG-1	initial gastrula	A7.6
CTAAGACGTTTGTTTC-1	initial gastrula	A7.6
CTAAGACTCAGCTGGC-1	initial gastrula	A7.6
CTAGTGACAAACAACA-1	initial gastrula	A7.6
CTCACACCATATGCTG-1	initial gastrula	A7.6
CTGATAGAGCCGTCGT-1	initial gastrula	A7.6
CTGCTGTCAAGGTTCT-1	initial gastrula	A7.6
CTTAACTCAAAGAATC-1	initial gastrula	A7.6
CTTAACTCACGAAAGC-1	initial gastrula	A7.6
CTTACCGAGTCGCCGT-1	initial gastrula	A7.6
CTTTGCGGTCCCGACA-1	initial gastrula	A7.6
CTTTGCGGTGCGATAG-1	initial gastrula	A7.6
GAAATGACACATCCAA-1	initial gastrula	A7.6
GAAATGACAGACACTT-1	initial gastrula	A7.6
GAAGCAGCAGGTCCAC-1	initial gastrula	A7.6
GACGCGTCAAGGACTG-1	initial gastrula	A7.6
GACGGCTAGCGTTCCG-1	initial gastrula	A7.6
GACGTGCTCTCGTTTA-1	initial gastrula	A7.6
GACTACACACGGTTTA-1	initial gastrula	A7.6
GATCGATTCACCTTAT-1	initial gastrula	A7.6
GATGAAACACTAGTAC-1	initial gastrula	A7.6
GCAGTTAGTCAATGTC-1	initial gastrula	A7.6
GCGAGAAGTGGTGTAG-1	initial gastrula	A7.6
GCGCGATTCAGATAAG-1	initial gastrula	A7.6
GCTCTGTTCAGCACAT-1	initial gastrula	A7.6
GTAACGTAGATCCGAG-1	initial gastrula	A7.6
GTACGTACATGAGCGA-1	initial gastrula	A7.6
GTACGTAGTTATCGGT-1	initial gastrula	A7.6
GTAGGCCTCACTCTTA-1	initial gastrula	A7.6
GTAGGCCTCATGCTCC-1	initial gastrula	A7.6
GTGCAGCGTCCGAGTC-1	initial gastrula	A7.6
GTGCATAGTTAAGACA-1	initial gastrula	A7.6
GTGCGGTGTTGTACAC-1	initial gastrula	A7.6
TCACAAGCACGTCTCT-1	initial gastrula	A7.6
TCCCGATCATATGGTC-1	initial gastrula	A7.6
TCTTTCCCATAGTAAG-1	initial gastrula	A7.6
TGACTTTTCCGTCATC-1	initial gastrula	A7.6
TGAGGGATCGGTTCGG-1	initial gastrula	A7.6
TGCACCTGTGTTGGGA-1	initial gastrula	A7.6
TGCGCAGTCGCTGATA-1	initial gastrula	A7.6
TGCTACCCAGCTCGCA-1	initial gastrula	A7.6
TGTGTTTCAGCCAATT-1	initial gastrula	A7.6
TTAGGCAAGTTGCAGG-1	initial gastrula	A7.6
TTTGGTTAGGTGATAT-1	initial gastrula	A7.6
AACTTTCCACCTTGTC-1	initial gastrula	A8.15
ACACTGATCAAACCAC-1	initial gastrula	A8.15
ACGGCCAGTACCAGTT-1	initial gastrula	A8.15
AGGGAGTAGACGCTTT-1	initial gastrula	A8.15
AGGGTGATCGGCGCAT-1	initial gastrula	A8.15
ATCTACTAGCTGCAAG-1	initial gastrula	A8.15
CAGTAACAGTACATGA-1	initial gastrula	A8.15
CATCCACTCCAAAGTC-1	initial gastrula	A8.15
CCACTACGTACAGACG-1	initial gastrula	A8.15
CCATGTCAGTCCGTAT-1	initial gastrula	A8.15
CCGGGATGTTACGGAG-1	initial gastrula	A8.15
CGACTTCCAATCTGCA-1	initial gastrula	A8.15
CGAGCACAGCCCAACC-1	initial gastrula	A8.15
CGTAGCGAGACTGTAA-1	initial gastrula	A8.15
CTAAGACGTTAAGGGC-1	initial gastrula	A8.15
CTAATGGCAGGCTGAA-1	initial gastrula	A8.15
CTAATGGTCTGCCAGG-1	initial gastrula	A8.15
CTAGTGATCAGCGATT-1	initial gastrula	A8.15
CTCTACGCAGCCTGTG-1	initial gastrula	A8.15
CTTAGGACATGTTGAC-1	initial gastrula	A8.15
GACACGCCACCATCCT-1	initial gastrula	A8.15
GACGTTATCAGGATCT-1	initial gastrula	A8.15
GAGCAGACATCGGTTA-1	initial gastrula	A8.15
GATGAGGTCAAGCCTA-1	initial gastrula	A8.15
GCACTCTCATATGCTG-1	initial gastrula	A8.15
GCGAGAAGTGCGATAG-1	initial gastrula	A8.15
GGTGAAGGTAATCACC-1	initial gastrula	A8.15
GTACGTACACCAGTTA-1	initial gastrula	A8.15
GTCACGGCAGGATCGA-1	initial gastrula	A8.15
GTGTGCGGTCATTAGC-1	initial gastrula	A8.15
TACTCGCTCGACCAGC-1	initial gastrula	A8.15
TCACAAGAGTGTTAGA-1	initial gastrula	A8.15
TCGTACCCACGTCAGC-1	initial gastrula	A8.15
TCTGGAAGTAGTACCT-1	initial gastrula	A8.15
TCTGGAATCACCGTAA-1	initial gastrula	A8.15
TGACTAGGTATAGTAG-1	initial gastrula	A8.15
TTCGAAGAGTTAACGA-1	initial gastrula	A8.15
ACGGAGAAGAGCTGGT-1	initial gastrula	A8.16
ACGGCCATCTTGAGAC-1	initial gastrula	A8.16
AGGGAGTTCGTGGGAA-1	initial gastrula	A8.16
ATGAGGGAGTCATGCT-1	initial gastrula	A8.16
ATGTGTGAGAGCCCAA-1	initial gastrula	A8.16
CCCATACAGGTGTTAA-1	initial gastrula	A8.16
CCTACCACAATAAGCA-1	initial gastrula	A8.16
CCTTCGATCATCACCC-1	initial gastrula	A8.16
CGGAGCTAGCGGCTTC-1	initial gastrula	A8.16
CGTAGGCCAGGATCGA-1	initial gastrula	A8.16
CGTGTAATCTATCCCG-1	initial gastrula	A8.16
GACTACAGTCATCCCT-1	initial gastrula	A8.16
GATGAGGAGCAGACTG-1	initial gastrula	A8.16
GCGCAGTCAACACGCC-1	initial gastrula	A8.16
GTCACAAGTGCGATAG-1	initial gastrula	A8.16
GTGGGTCAGCCGGTAA-1	initial gastrula	A8.16
TTAGTTCTCCCACTTG-1	initial gastrula	A8.16
TTGAACGGTCAGTGGA-1	initial gastrula	A8.16
TTTGGTTAGCTAGTCT-1	initial gastrula	A8.16
AAACGGGTCCCTCTTT-1	initial gastrula	a8.17/19/25
AAATGCCAGAGATGAG-1	initial gastrula	a8.17/19/25
AAATGCCTCGGTGTTA-1	initial gastrula	a8.17/19/25
AAATGCCTCTGTCTCG-1	initial gastrula	a8.17/19/25
AACTGGTCATTACGAC-1	initial gastrula	a8.17/19/25
AACTTTCAGTTAGCGG-1	initial gastrula	a8.17/19/25
AAGACCTTCTCCTATA-1	initial gastrula	a8.17/19/25
ACACCAAAGACTTTCG-1	initial gastrula	a8.17/19/25
ACACCAATCCTCGCAT-1	initial gastrula	a8.17/19/25
ACACTGAAGCACAGGT-1	initial gastrula	a8.17/19/25
ACACTGACAAGACGTG-1	initial gastrula	a8.17/19/25
ACAGCTACAGCATGAG-1	initial gastrula	a8.17/19/25
ACGGAGAGTAGCCTAT-1	initial gastrula	a8.17/19/25
ACGGGCTAGTGGTAAT-1	initial gastrula	a8.17/19/25
ACGGGTCAGCAGCCTC-1	initial gastrula	a8.17/19/25
ACGGGTCGTATTAGCC-1	initial gastrula	a8.17/19/25
ACTGCTCAGACACGAC-1	initial gastrula	a8.17/19/25
ACTGCTCCAACTGCGC-1	initial gastrula	a8.17/19/25
AGAATAGTCCTGTACC-1	initial gastrula	a8.17/19/25
AGATCTGCAATCCAAC-1	initial gastrula	a8.17/19/25
AGATCTGCAGACAAAT-1	initial gastrula	a8.17/19/25
AGCCTAAAGAAGATTC-1	initial gastrula	a8.17/19/25
AGCGGTCAGGAGTTTA-1	initial gastrula	a8.17/19/25
AGCTTGATCCCTTGCA-1	initial gastrula	a8.17/19/25
AGGGATGTCGCGTAGC-1	initial gastrula	a8.17/19/25
AGGGTGAGTGTTGAGG-1	initial gastrula	a8.17/19/25
ATCACGACAGCGATCC-1	initial gastrula	a8.17/19/25
ATCACGAGTGTTGGGA-1	initial gastrula	a8.17/19/25
ATCATGGAGAAGCCCA-1	initial gastrula	a8.17/19/25
ATCTACTGTCTAGCGC-1	initial gastrula	a8.17/19/25
CAACCTCCATACGCCG-1	initial gastrula	a8.17/19/25
CAAGTTGAGACAATAC-1	initial gastrula	a8.17/19/25
CACAAACGTAGCTGCC-1	initial gastrula	a8.17/19/25
CACATAGAGTATGACA-1	initial gastrula	a8.17/19/25
CACTCCAAGAGTACAT-1	initial gastrula	a8.17/19/25
CAGCATAGTAGCTTGT-1	initial gastrula	a8.17/19/25
CAGTCCTAGATATGCA-1	initial gastrula	a8.17/19/25
CATGGCGCAATTGCTG-1	initial gastrula	a8.17/19/25
CATTATCCACAGACTT-1	initial gastrula	a8.17/19/25
CATTATCTCAACACTG-1	initial gastrula	a8.17/19/25
CCACGGATCACCTTAT-1	initial gastrula	a8.17/19/25
CCACTACAGTGTTTGC-1	initial gastrula	a8.17/19/25
CCACTACGTAGAGGAA-1	initial gastrula	a8.17/19/25
CCCAGTTAGGTAGCCA-1	initial gastrula	a8.17/19/25
CCTACACAGTCTTGCA-1	initial gastrula	a8.17/19/25
CCTCTGACAGGCAGTA-1	initial gastrula	a8.17/19/25
CCTTCGAGTGTTGAGG-1	initial gastrula	a8.17/19/25
CGAATGTTCCTATTCA-1	initial gastrula	a8.17/19/25
CGATTGAGTCTCACCT-1	initial gastrula	a8.17/19/25
CGCCAAGAGGGTCGAT-1	initial gastrula	a8.17/19/25
CGCTATCTCGAGAGCA-1	initial gastrula	a8.17/19/25
CGCTTCAAGTGACATA-1	initial gastrula	a8.17/19/25
CGGACTGGTCTGCAAT-1	initial gastrula	a8.17/19/25
CGGCTAGCATTCGACA-1	initial gastrula	a8.17/19/25
CGTAGGCAGAGCCCAA-1	initial gastrula	a8.17/19/25
CGTCCATTCTGAGGGA-1	initial gastrula	a8.17/19/25
CGTTAGATCAGTCAGT-1	initial gastrula	a8.17/19/25
CGTTCTGCAAAGGCGT-1	initial gastrula	a8.17/19/25
CTAAGACCAATAGCGG-1	initial gastrula	a8.17/19/25
CTAATGGGTGTGACCC-1	initial gastrula	a8.17/19/25
CTACCCAAGCGTAATA-1	initial gastrula	a8.17/19/25
CTAGTGAGTACACCGC-1	initial gastrula	a8.17/19/25
CTCACACGTAGTACCT-1	initial gastrula	a8.17/19/25
CTCGAAACATCGACGC-1	initial gastrula	a8.17/19/25
CTGAAGTTCTGTGCAA-1	initial gastrula	a8.17/19/25
CTGCGGACAAGCGATG-1	initial gastrula	a8.17/19/25
CTGCGGATCCTTGGTC-1	initial gastrula	a8.17/19/25
CTGCTGTGTACTCAAC-1	initial gastrula	a8.17/19/25
CTTAACTGTAGCGTGA-1	initial gastrula	a8.17/19/25
GAAATGACAAGCCCAC-1	initial gastrula	a8.17/19/25
GACCTGGTCGCAGGCT-1	initial gastrula	a8.17/19/25
GACGTGCCATAGACTC-1	initial gastrula	a8.17/19/25
GACTACATCGCCAAAT-1	initial gastrula	a8.17/19/25
GATGAAAAGTCCGGTC-1	initial gastrula	a8.17/19/25
GATGAAAGTTGCGCAC-1	initial gastrula	a8.17/19/25
GATTCAGGTCCTAGCG-1	initial gastrula	a8.17/19/25
GCACATATCCACTGGG-1	initial gastrula	a8.17/19/25
GCATACATCCAAAGTC-1	initial gastrula	a8.17/19/25
GCATGATGTCTAGGTT-1	initial gastrula	a8.17/19/25
GCCAAATAGCGAAGGG-1	initial gastrula	a8.17/19/25
GCCAAATGTCTTGATG-1	initial gastrula	a8.17/19/25
GCCAAATTCGGATGTT-1	initial gastrula	a8.17/19/25
GCGCCAATCTACGAGT-1	initial gastrula	a8.17/19/25
GCGGGTTAGTGATCGG-1	initial gastrula	a8.17/19/25
GCTCTGTGTACGAAAT-1	initial gastrula	a8.17/19/25
GGACAAGGTATAATGG-1	initial gastrula	a8.17/19/25
GGTGTTAGTGACGCCT-1	initial gastrula	a8.17/19/25
GTAACGTGTCGAGATG-1	initial gastrula	a8.17/19/25
GTACTCCAGTCGTACT-1	initial gastrula	a8.17/19/25
GTACTTTCACCATGTA-1	initial gastrula	a8.17/19/25
GTATCTTAGAGCTTCT-1	initial gastrula	a8.17/19/25
GTATTCTTCTAACTTC-1	initial gastrula	a8.17/19/25
GTCCTCACACCAACCG-1	initial gastrula	a8.17/19/25
GTCTCGTTCTTGTATC-1	initial gastrula	a8.17/19/25
GTCTTCGTCGCTTAGA-1	initial gastrula	a8.17/19/25
GTGCATATCTCCAGGG-1	initial gastrula	a8.17/19/25
GTGTTAGTCCGCGGTA-1	initial gastrula	a8.17/19/25
TAAGAGATCCCACTTG-1	initial gastrula	a8.17/19/25
TACCTATAGGCCCTTG-1	initial gastrula	a8.17/19/25
TACTTACTCTTGAGAC-1	initial gastrula	a8.17/19/25
TAGACCATCAAACCAC-1	initial gastrula	a8.17/19/25
TATGCCCCACCAACCG-1	initial gastrula	a8.17/19/25
TCAATCTTCTGAAAGA-1	initial gastrula	a8.17/19/25
TCGTACCTCCTTCAAT-1	initial gastrula	a8.17/19/25
TCTGAGATCCTCTAGC-1	initial gastrula	a8.17/19/25
TGACAACTCGTGTAGT-1	initial gastrula	a8.17/19/25
TGAGGGAAGGTCATCT-1	initial gastrula	a8.17/19/25
TGAGGGATCTCATTCA-1	initial gastrula	a8.17/19/25
TGATTTCGTAGCTAAA-1	initial gastrula	a8.17/19/25
TGCCAAATCGTCCAGG-1	initial gastrula	a8.17/19/25
TGCGCAGGTGTGAATA-1	initial gastrula	a8.17/19/25
TGCGGGTTCAGGTTCA-1	initial gastrula	a8.17/19/25
TGGGAAGCACCTCGTT-1	initial gastrula	a8.17/19/25
TGGGCGTTCACCCTCA-1	initial gastrula	a8.17/19/25
TTCCCAGAGAAACGAG-1	initial gastrula	a8.17/19/25
TTCTTAGAGGTGCACA-1	initial gastrula	a8.17/19/25
TTCTTAGTCAATACCG-1	initial gastrula	a8.17/19/25
TTGAACGGTTAGAACA-1	initial gastrula	a8.17/19/25
TTGGAACAGTGCCAGA-1	initial gastrula	a8.17/19/25
TTGTAGGCAGCTTAAC-1	initial gastrula	a8.17/19/25
TTTCCTCCATGCAACT-1	initial gastrula	a8.17/19/25
AAAGTAGGTACTCGCG-1	initial gastrula	a8.18/20/26
AACACGTCAGGGAGAG-1	initial gastrula	a8.18/20/26
AAGACCTGTGGTACAG-1	initial gastrula	a8.18/20/26
AAGCCGCAGATCTGCT-1	initial gastrula	a8.18/20/26
ACACCAAGTCCAGTAT-1	initial gastrula	a8.18/20/26
ACACCCTGTGCCTTGG-1	initial gastrula	a8.18/20/26
ACACCCTTCTAACTGG-1	initial gastrula	a8.18/20/26
ACCCACTAGCGATATA-1	initial gastrula	a8.18/20/26
ACGAGCCCAAGCCATT-1	initial gastrula	a8.18/20/26
ACGCCGACAGACGCTC-1	initial gastrula	a8.18/20/26
ACTTACTGTGACCAAG-1	initial gastrula	a8.18/20/26
AGATTGCTCCGCGCAA-1	initial gastrula	a8.18/20/26
AGCCTAACACCAGGCT-1	initial gastrula	a8.18/20/26
AGCGGTCCAGTATGCT-1	initial gastrula	a8.18/20/26
AGGGAGTCAACACGCC-1	initial gastrula	a8.18/20/26
AGGGATGTCCCTTGTG-1	initial gastrula	a8.18/20/26
AGGTCCGAGTTACCCA-1	initial gastrula	a8.18/20/26
AGTGTCATCCAGTAGT-1	initial gastrula	a8.18/20/26
AGTTGGTAGAGCCCAA-1	initial gastrula	a8.18/20/26
ATAACGCAGGCTCATT-1	initial gastrula	a8.18/20/26
ATCTGCCCAGACGCAA-1	initial gastrula	a8.18/20/26
ATGTGTGCATGTAAGA-1	initial gastrula	a8.18/20/26
ATTATCCAGGGTCTCC-1	initial gastrula	a8.18/20/26
ATTGGACTCTTTACAC-1	initial gastrula	a8.18/20/26
CAACTAGCAATGAATG-1	initial gastrula	a8.18/20/26
CAAGAAAGTAGCGCTC-1	initial gastrula	a8.18/20/26
CAAGTTGAGGGATACC-1	initial gastrula	a8.18/20/26
CACACAAAGCCCTAAT-1	initial gastrula	a8.18/20/26
CACACTCAGCGTCTAT-1	initial gastrula	a8.18/20/26
CACACTCGTAGCACGA-1	initial gastrula	a8.18/20/26
CAGAATCAGAGCTTCT-1	initial gastrula	a8.18/20/26
CAGCGACCACAGGCCT-1	initial gastrula	a8.18/20/26
CAGCTAATCACCTCGT-1	initial gastrula	a8.18/20/26
CATTATCTCTACTCAT-1	initial gastrula	a8.18/20/26
CATTCGCTCTCGCATC-1	initial gastrula	a8.18/20/26
CCAGCGAAGCATGGCA-1	initial gastrula	a8.18/20/26
CCCAATCGTTACGGAG-1	initial gastrula	a8.18/20/26
CCCATACTCTACTCAT-1	initial gastrula	a8.18/20/26
CCGGTAGAGGGATACC-1	initial gastrula	a8.18/20/26
CCGGTAGGTGCCTGTG-1	initial gastrula	a8.18/20/26
CCGTACTTCGGCTACG-1	initial gastrula	a8.18/20/26
CCGTACTTCGTCCAGG-1	initial gastrula	a8.18/20/26
CCTATTATCACGACTA-1	initial gastrula	a8.18/20/26
CCTTCCCAGTACCGGA-1	initial gastrula	a8.18/20/26
CCTTCCCTCTTTACGT-1	initial gastrula	a8.18/20/26
CCTTTCTAGCTGTTCA-1	initial gastrula	a8.18/20/26
CGAGCACGTTCAGTAC-1	initial gastrula	a8.18/20/26
CGCGGTACAGCTGTGC-1	initial gastrula	a8.18/20/26
CGGACGTCAAGGTGTG-1	initial gastrula	a8.18/20/26
CGGAGTCTCGGCTTGG-1	initial gastrula	a8.18/20/26
CGTCACTGTGCCTGGT-1	initial gastrula	a8.18/20/26
CGTCTACTCCGTAGGC-1	initial gastrula	a8.18/20/26
CGTTCTGCATTAGCCA-1	initial gastrula	a8.18/20/26
CTCTGGTCAAGCTGGA-1	initial gastrula	a8.18/20/26
CTGCGGAAGCCAACAG-1	initial gastrula	a8.18/20/26
CTGCTGTGTGTGAATA-1	initial gastrula	a8.18/20/26
GAAACTCAGGGATCTG-1	initial gastrula	a8.18/20/26
GAACCTATCTTTCCTC-1	initial gastrula	a8.18/20/26
GAGTCCGTCAGAAATG-1	initial gastrula	a8.18/20/26
GATCAGTGTCTTCAAG-1	initial gastrula	a8.18/20/26
GATCGTACACCATCCT-1	initial gastrula	a8.18/20/26
GATGAAAGTTGTCGCG-1	initial gastrula	a8.18/20/26
GATGAGGCACTCAGGC-1	initial gastrula	a8.18/20/26
GATGCTAGTAGTAGTA-1	initial gastrula	a8.18/20/26
GATTCAGTCCGTAGTA-1	initial gastrula	a8.18/20/26
GCCTCTAGTCCGTGAC-1	initial gastrula	a8.18/20/26
GCGCGATGTTGGGACA-1	initial gastrula	a8.18/20/26
GCGGGTTGTAGCCTCG-1	initial gastrula	a8.18/20/26
GCGGGTTTCGTAGGAG-1	initial gastrula	a8.18/20/26
GCTGCGAGTGGCCCTA-1	initial gastrula	a8.18/20/26
GCTTCCACAGACAAAT-1	initial gastrula	a8.18/20/26
GCTTCCATCATCTGCC-1	initial gastrula	a8.18/20/26
GGCCGATAGTCATCCA-1	initial gastrula	a8.18/20/26
GGGCACTTCAACTCTT-1	initial gastrula	a8.18/20/26
GGGCATCAGGGTGTGT-1	initial gastrula	a8.18/20/26
GGTGAAGAGTACGTTC-1	initial gastrula	a8.18/20/26
GTAACGTAGAGGTTGC-1	initial gastrula	a8.18/20/26
GTAACGTTCTCTGCTG-1	initial gastrula	a8.18/20/26
GTAACTGAGCGCTTAT-1	initial gastrula	a8.18/20/26
GTAGGCCCACGCTTTC-1	initial gastrula	a8.18/20/26
GTAGGCCTCACGATGT-1	initial gastrula	a8.18/20/26
GTATTCTCAATGTAAG-1	initial gastrula	a8.18/20/26
GTCGGGTGTCTTCAAG-1	initial gastrula	a8.18/20/26
GTGCAGCTCTCAACTT-1	initial gastrula	a8.18/20/26
GTGCATAGTCAACTGT-1	initial gastrula	a8.18/20/26
GTGTGCGGTACTTGAC-1	initial gastrula	a8.18/20/26
GTTCATTGTATAAACG-1	initial gastrula	a8.18/20/26
GTTCATTTCAAGCCTA-1	initial gastrula	a8.18/20/26
GTTCGGGAGATCACGG-1	initial gastrula	a8.18/20/26
GTTCTCGAGGTAGCCA-1	initial gastrula	a8.18/20/26
TAAACCGTCACCAGGC-1	initial gastrula	a8.18/20/26
TAAGAGATCATCACCC-1	initial gastrula	a8.18/20/26
TAAGCGTCATGCCTAA-1	initial gastrula	a8.18/20/26
TACCTATTCTCGCATC-1	initial gastrula	a8.18/20/26
TACTTGTGTCGCATCG-1	initial gastrula	a8.18/20/26
TAGAGCTTCCTTAATC-1	initial gastrula	a8.18/20/26
TCAGGATCAGTTAACC-1	initial gastrula	a8.18/20/26
TCAGGATGTCCCTTGT-1	initial gastrula	a8.18/20/26
TCGGGACTCGATCCCT-1	initial gastrula	a8.18/20/26
TCGTAGACAAGAAGAG-1	initial gastrula	a8.18/20/26
TCTTCGGCAAATCCGT-1	initial gastrula	a8.18/20/26
TGAAAGAAGAAGATTC-1	initial gastrula	a8.18/20/26
TGAGCATTCTCCCTGA-1	initial gastrula	a8.18/20/26
TGAGCCGAGATGCCTT-1	initial gastrula	a8.18/20/26
TGATTTCGTAGGAGTC-1	initial gastrula	a8.18/20/26
TGCCCATAGCGTGAAC-1	initial gastrula	a8.18/20/26
TGCCCATGTTCTGGTA-1	initial gastrula	a8.18/20/26
TGTATTCGTGAGTATA-1	initial gastrula	a8.18/20/26
TTTACTGTCTCGTATT-1	initial gastrula	a8.18/20/26
TTTATGCTCTTACCTA-1	initial gastrula	a8.18/20/26
TTTGGTTGTCCGAGTC-1	initial gastrula	a8.18/20/26
TTTGTCAAGTCCGTAT-1	initial gastrula	a8.18/20/26
AAACGGGGTGGACGAT-1	initial gastrula	A8.5/6/13/14
AAAGATGCACCGCTAG-1	initial gastrula	A8.5/6/13/14
AAAGTAGGTTTCCACC-1	initial gastrula	A8.5/6/13/14
AACCATGAGTGAATTG-1	initial gastrula	A8.5/6/13/14
AACTGGTAGGTAGCCA-1	initial gastrula	A8.5/6/13/14
AAGGAGCAGAGGTACC-1	initial gastrula	A8.5/6/13/14
ACACCAAAGTGCGATG-1	initial gastrula	A8.5/6/13/14
ACACCGGCAGATAATG-1	initial gastrula	A8.5/6/13/14
ACGAGCCTCTCTTGAT-1	initial gastrula	A8.5/6/13/14
ACGGAGACAGGTTTCA-1	initial gastrula	A8.5/6/13/14
ACGGAGACATCACAAC-1	initial gastrula	A8.5/6/13/14
ACGGCCATCTCTAAGG-1	initial gastrula	A8.5/6/13/14
ACTGAACCATATGAGA-1	initial gastrula	A8.5/6/13/14
ACTGAGTAGACGACGT-1	initial gastrula	A8.5/6/13/14
ACTGATGTCTTGAGAC-1	initial gastrula	A8.5/6/13/14
ACTTTCAAGATATGCA-1	initial gastrula	A8.5/6/13/14
AGAATAGGTAGCCTAT-1	initial gastrula	A8.5/6/13/14
AGATTGCTCTAAGCCA-1	initial gastrula	A8.5/6/13/14
AGCATACTCTTGCCGT-1	initial gastrula	A8.5/6/13/14
AGCCTAAAGGTGCTTT-1	initial gastrula	A8.5/6/13/14
AGCGTCGGTAATCGTC-1	initial gastrula	A8.5/6/13/14
AGGCCACAGTAGCCGA-1	initial gastrula	A8.5/6/13/14
AGTAGTCTCGCGATCG-1	initial gastrula	A8.5/6/13/14
AGTGGGACACCGGAAA-1	initial gastrula	A8.5/6/13/14
AGTGTCAAGGCTAGAC-1	initial gastrula	A8.5/6/13/14
ATCACGAGTGCTCTTC-1	initial gastrula	A8.5/6/13/14
ATCACGATCACTATTC-1	initial gastrula	A8.5/6/13/14
ATCCGAAGTCTAGTGT-1	initial gastrula	A8.5/6/13/14
ATCTGCCAGCTCTCGG-1	initial gastrula	A8.5/6/13/14
ATGCGATCACCGCTAG-1	initial gastrula	A8.5/6/13/14
CAACCAAAGGCTAGCA-1	initial gastrula	A8.5/6/13/14
CAACCTCGTTACGTCA-1	initial gastrula	A8.5/6/13/14
CACACAAAGAAGGACA-1	initial gastrula	A8.5/6/13/14
CACCAGGAGTACATGA-1	initial gastrula	A8.5/6/13/14
CACCAGGGTTAAAGTG-1	initial gastrula	A8.5/6/13/14
CAGATCATCCACTGGG-1	initial gastrula	A8.5/6/13/14
CAGCAGCCAGTATAAG-1	initial gastrula	A8.5/6/13/14
CAGCAGCCATGTCTCC-1	initial gastrula	A8.5/6/13/14
CAGTAACAGACCGGAT-1	initial gastrula	A8.5/6/13/14
CAGTAACAGCGATATA-1	initial gastrula	A8.5/6/13/14
CATGGCGGTCAAACTC-1	initial gastrula	A8.5/6/13/14
CATTATCAGCAGATCG-1	initial gastrula	A8.5/6/13/14
CCATGTCCAAAGGCGT-1	initial gastrula	A8.5/6/13/14
CCTACACCACAGTCGC-1	initial gastrula	A8.5/6/13/14
CGATCGGTCAAACCGT-1	initial gastrula	A8.5/6/13/14
CGGACTGCACCTCGGA-1	initial gastrula	A8.5/6/13/14
CGGACTGGTTCAGCGC-1	initial gastrula	A8.5/6/13/14
CGTAGCGAGACGCACA-1	initial gastrula	A8.5/6/13/14
CGTCTACGTTGGGACA-1	initial gastrula	A8.5/6/13/14
CGTGAGCAGTAACCCT-1	initial gastrula	A8.5/6/13/14
CGTTAGACACCGCTAG-1	initial gastrula	A8.5/6/13/14
CGTTGGGCACCAGCAC-1	initial gastrula	A8.5/6/13/14
CTAATGGTCTCACATT-1	initial gastrula	A8.5/6/13/14
CTACACCAGAGATGAG-1	initial gastrula	A8.5/6/13/14
CTAGCCTAGATGTGGC-1	initial gastrula	A8.5/6/13/14
CTCGAGGGTGTGGTTT-1	initial gastrula	A8.5/6/13/14
CTCGTACTCACGACTA-1	initial gastrula	A8.5/6/13/14
CTCTACGGTCAGAAGC-1	initial gastrula	A8.5/6/13/14
CTGAAGTGTAGCGCTC-1	initial gastrula	A8.5/6/13/14
CTGCTGTTCGTGGGAA-1	initial gastrula	A8.5/6/13/14
GAGTCCGTCAGGTTCA-1	initial gastrula	A8.5/6/13/14
GATCGTACACGGTAGA-1	initial gastrula	A8.5/6/13/14
GATCGTATCTTGCAAG-1	initial gastrula	A8.5/6/13/14
GCATACACACCCTATC-1	initial gastrula	A8.5/6/13/14
GCATGTACATGCATGT-1	initial gastrula	A8.5/6/13/14
GCGCAGTAGCGATAGC-1	initial gastrula	A8.5/6/13/14
GCGCAGTCATCCCACT-1	initial gastrula	A8.5/6/13/14
GCGCGATGTAGCCTCG-1	initial gastrula	A8.5/6/13/14
GCTTGAATCGCGTTTC-1	initial gastrula	A8.5/6/13/14
GGAACTTAGCCAGTAG-1	initial gastrula	A8.5/6/13/14
GGAACTTAGTAGATGT-1	initial gastrula	A8.5/6/13/14
GGCTCGAAGTATCGAA-1	initial gastrula	A8.5/6/13/14
GGCTCGATCAAGCCTA-1	initial gastrula	A8.5/6/13/14
GGGAATGCATAAAGGT-1	initial gastrula	A8.5/6/13/14
GGGCACTCACTAGTAC-1	initial gastrula	A8.5/6/13/14
GGGCATCTCCAATGGT-1	initial gastrula	A8.5/6/13/14
GGGTTGCTCCTCGCAT-1	initial gastrula	A8.5/6/13/14
GTACTCCCACCGTTGG-1	initial gastrula	A8.5/6/13/14
GTACTTTAGGACAGAA-1	initial gastrula	A8.5/6/13/14
GTACTTTTCCAAGCCG-1	initial gastrula	A8.5/6/13/14
GTAGGCCAGTTCGATC-1	initial gastrula	A8.5/6/13/14
GTGAAGGGTTGTACAC-1	initial gastrula	A8.5/6/13/14
GTGGGTCAGCCAGAAC-1	initial gastrula	A8.5/6/13/14
GTTCATTAGCGATTCT-1	initial gastrula	A8.5/6/13/14
GTTCGGGAGGCAAAGA-1	initial gastrula	A8.5/6/13/14
GTTCTCGCAGCGAACA-1	initial gastrula	A8.5/6/13/14
TACACGATCAGTGCAT-1	initial gastrula	A8.5/6/13/14
TACGGATCACGACTCG-1	initial gastrula	A8.5/6/13/14
TAGACCAAGGAACTGC-1	initial gastrula	A8.5/6/13/14
TATCTCAGTTAAGATG-1	initial gastrula	A8.5/6/13/14
TCAATCTCAGACGCCT-1	initial gastrula	A8.5/6/13/14
TCATTACAGGGTGTTG-1	initial gastrula	A8.5/6/13/14
TCGAGGCGTAGAGTGC-1	initial gastrula	A8.5/6/13/14
TCTCTAAAGAGACTTA-1	initial gastrula	A8.5/6/13/14
TCTTTCCAGCCCAATT-1	initial gastrula	A8.5/6/13/14
TCTTTCCTCCTGCTTG-1	initial gastrula	A8.5/6/13/14
TGAAAGACAGGTGCCT-1	initial gastrula	A8.5/6/13/14
TGACTAGTCAAACCAC-1	initial gastrula	A8.5/6/13/14
TGAGAGGCATAGTAAG-1	initial gastrula	A8.5/6/13/14
TGCCCTAAGGAGTACC-1	initial gastrula	A8.5/6/13/14
TGTCCCAAGGCTCTTA-1	initial gastrula	A8.5/6/13/14
TTCTCAAAGTACCGGA-1	initial gastrula	A8.5/6/13/14
TTGAACGTCGTAGATC-1	initial gastrula	A8.5/6/13/14
TTGCCGTAGGGTTCCC-1	initial gastrula	A8.5/6/13/14
TTGCGTCCAGTCGTGC-1	initial gastrula	A8.5/6/13/14
TTGGAACGTCAGCTAT-1	initial gastrula	A8.5/6/13/14
TTTATGCTCAACACGT-1	initial gastrula	A8.5/6/13/14
TTTGCGCAGAAGGTTT-1	initial gastrula	A8.5/6/13/14
TTTGCGCGTTCCATGA-1	initial gastrula	A8.5/6/13/14
TTTGGTTTCATGTGGT-1	initial gastrula	A8.5/6/13/14
AATCCAGCACAACTGT-1	initial gastrula	A8.7/8/15
ACAGCCGAGCAGACTG-1	initial gastrula	A8.7/8/15
ACATCAGAGTGGTCCC-1	initial gastrula	A8.7/8/15
ACGCAGCAGTATTGGA-1	initial gastrula	A8.7/8/15
ACGGGTCCACTTACGA-1	initial gastrula	A8.7/8/15
ACTTGTTCAGCTTAAC-1	initial gastrula	A8.7/8/15
ATAACGCGTTTGACTG-1	initial gastrula	A8.7/8/15
ATGTGTGAGTCACGCC-1	initial gastrula	A8.7/8/15
ATTATCCCACTATCTT-1	initial gastrula	A8.7/8/15
ATTGGTGGTGTCCTCT-1	initial gastrula	A8.7/8/15
CAAGGCCGTAACGTTC-1	initial gastrula	A8.7/8/15
CACACCTGTCCGACGT-1	initial gastrula	A8.7/8/15
CACCACTGTTCGGGCT-1	initial gastrula	A8.7/8/15
CAGCAGCTCCTATTCA-1	initial gastrula	A8.7/8/15
CATATGGCATCAGTAC-1	initial gastrula	A8.7/8/15
CATCGAAGTCGCCATG-1	initial gastrula	A8.7/8/15
CATGACAGTACAGCAG-1	initial gastrula	A8.7/8/15
CATGGCGCAATAGAGT-1	initial gastrula	A8.7/8/15
CATGGCGGTACTCTCC-1	initial gastrula	A8.7/8/15
CCAGCGATCTTATCTG-1	initial gastrula	A8.7/8/15
CCGTACTAGGACAGCT-1	initial gastrula	A8.7/8/15
CCGTACTAGTTAGGTA-1	initial gastrula	A8.7/8/15
CCTCAGTGTAGGGACT-1	initial gastrula	A8.7/8/15
CGATCGGTCTGGGCCA-1	initial gastrula	A8.7/8/15
CGCGGTAGTACTCTCC-1	initial gastrula	A8.7/8/15
CGGCTAGGTGTTTGTG-1	initial gastrula	A8.7/8/15
CTCCTAGGTATGGTTC-1	initial gastrula	A8.7/8/15
CTTAACTTCACATAGC-1	initial gastrula	A8.7/8/15
GAAATGACAGCGAACA-1	initial gastrula	A8.7/8/15
GAATGAAGTAAGAGAG-1	initial gastrula	A8.7/8/15
GACAGAGAGTGTCCAT-1	initial gastrula	A8.7/8/15
GACGTTACACAGATTC-1	initial gastrula	A8.7/8/15
GACTAACAGGATGGTC-1	initial gastrula	A8.7/8/15
GATGAGGGTCATCGGC-1	initial gastrula	A8.7/8/15
GATGCTACACAACGTT-1	initial gastrula	A8.7/8/15
GCAGTTAGTGGCAAAC-1	initial gastrula	A8.7/8/15
GCATGCGAGGTGATAT-1	initial gastrula	A8.7/8/15
GCTGCTTAGGCATTGG-1	initial gastrula	A8.7/8/15
GGACGTCCATTAGGCT-1	initial gastrula	A8.7/8/15
GGACGTCGTGACTACT-1	initial gastrula	A8.7/8/15
GGCTCGACACATTAGC-1	initial gastrula	A8.7/8/15
GGGATGAGTTGGTGGA-1	initial gastrula	A8.7/8/15
GGGCATCGTTCTCATT-1	initial gastrula	A8.7/8/15
GTACGTAAGTGTACGG-1	initial gastrula	A8.7/8/15
GTCACGGCAAGCTGTT-1	initial gastrula	A8.7/8/15
TAAGAGAGTAGAGGAA-1	initial gastrula	A8.7/8/15
TACTTACAGGACATTA-1	initial gastrula	A8.7/8/15
TAGTGGTGTGCCTGCA-1	initial gastrula	A8.7/8/15
TCACAAGGTTATGTGC-1	initial gastrula	A8.7/8/15
TCACGAAGTACGAAAT-1	initial gastrula	A8.7/8/15
TCAGCTCAGAGTGAGA-1	initial gastrula	A8.7/8/15
TCATTACCAAGCCGTC-1	initial gastrula	A8.7/8/15
TCATTTGCATAACCTG-1	initial gastrula	A8.7/8/15
TCATTTGTCATTGCCC-1	initial gastrula	A8.7/8/15
TCTGGAAAGACGACGT-1	initial gastrula	A8.7/8/15
TGCGGGTAGTGGGTTG-1	initial gastrula	A8.7/8/15
TGCGTGGAGGCTCAGA-1	initial gastrula	A8.7/8/15
TGGGCGTCAAGTTGTC-1	initial gastrula	A8.7/8/15
TGGTTCCCATCCGCGA-1	initial gastrula	A8.7/8/15
TGTATTCTCATCGGAT-1	initial gastrula	A8.7/8/15
TTGCCGTTCTTAACCT-1	initial gastrula	A8.7/8/15
TTGGCAACAAGAGGCT-1	initial gastrula	A8.7/8/15
TTTCCTCCACAGACTT-1	initial gastrula	A8.7/8/15
AAACCTGTCAGTTTGG-1	initial gastrula	Epidermis (b-lineage)
AAACGGGTCTGTCCGT-1	initial gastrula	Epidermis (b-lineage)
AAAGATGAGTTGAGAT-1	initial gastrula	Epidermis (b-lineage)
AAATGCCGTCGCATAT-1	initial gastrula	Epidermis (b-lineage)
AAATGCCGTGTTTGGT-1	initial gastrula	Epidermis (b-lineage)
AACCATGAGTCTCCTC-1	initial gastrula	Epidermis (b-lineage)
AACGTTGGTGTTGAGG-1	initial gastrula	Epidermis (b-lineage)
AACGTTGTCACGGTTA-1	initial gastrula	Epidermis (b-lineage)
AACTTTCGTCTCCATC-1	initial gastrula	Epidermis (b-lineage)
AACTTTCTCTTTAGGG-1	initial gastrula	Epidermis (b-lineage)
AAGACCTAGCCGGTAA-1	initial gastrula	Epidermis (b-lineage)
AAGGCAGCAGACAGGT-1	initial gastrula	Epidermis (b-lineage)
ACACCAAGTCTGCGGT-1	initial gastrula	Epidermis (b-lineage)
ACACCGGAGACCGGAT-1	initial gastrula	Epidermis (b-lineage)
ACACTGACAGCTTCGG-1	initial gastrula	Epidermis (b-lineage)
ACAGCTAGTCCGTCAG-1	initial gastrula	Epidermis (b-lineage)
ACATCAGCAGCTCGAC-1	initial gastrula	Epidermis (b-lineage)
ACCGTAACACGAGAGT-1	initial gastrula	Epidermis (b-lineage)
ACGATACAGAGGGATA-1	initial gastrula	Epidermis (b-lineage)
ACGATGTTCACCACCT-1	initial gastrula	Epidermis (b-lineage)
ACGCAGCGTAGGAGTC-1	initial gastrula	Epidermis (b-lineage)
ACGCAGCTCAGTGTTG-1	initial gastrula	Epidermis (b-lineage)
ACGCCAGAGGCATGTG-1	initial gastrula	Epidermis (b-lineage)
ACGCCAGGTAATTGGA-1	initial gastrula	Epidermis (b-lineage)
ACGCCGACAGCCACCA-1	initial gastrula	Epidermis (b-lineage)
ACGCCGATCTCAAACG-1	initial gastrula	Epidermis (b-lineage)
ACGGAGAAGTAAGTAC-1	initial gastrula	Epidermis (b-lineage)
ACGGGCTCACGCTTTC-1	initial gastrula	Epidermis (b-lineage)
ACTGAACCAATTGCTG-1	initial gastrula	Epidermis (b-lineage)
ACTGAACCATCCCATC-1	initial gastrula	Epidermis (b-lineage)
ACTGAGTGTACCTACA-1	initial gastrula	Epidermis (b-lineage)
ACTGCTCAGCGTTGCC-1	initial gastrula	Epidermis (b-lineage)
ACTGTCCGTAGCTCCG-1	initial gastrula	Epidermis (b-lineage)
ACTGTCCTCTTCATGT-1	initial gastrula	Epidermis (b-lineage)
ACTTACTAGTGACTCT-1	initial gastrula	Epidermis (b-lineage)
ACTTGTTTCATCGCTC-1	initial gastrula	Epidermis (b-lineage)
ACTTTCAGTTACGGAG-1	initial gastrula	Epidermis (b-lineage)
AGAATAGCAACTGCTA-1	initial gastrula	Epidermis (b-lineage)
AGAGCGACAATCCGAT-1	initial gastrula	Epidermis (b-lineage)
AGAGTGGGTTCTCATT-1	initial gastrula	Epidermis (b-lineage)
AGATTGCAGCAGATCG-1	initial gastrula	Epidermis (b-lineage)
AGCATACCAAGGGTCA-1	initial gastrula	Epidermis (b-lineage)
AGCATACGTGGGTCAA-1	initial gastrula	Epidermis (b-lineage)
AGCATACTCATGGTCA-1	initial gastrula	Epidermis (b-lineage)
AGCCTAACATATGCTG-1	initial gastrula	Epidermis (b-lineage)
AGCGTATAGTTGAGTA-1	initial gastrula	Epidermis (b-lineage)
AGCGTCGCACAGCCCA-1	initial gastrula	Epidermis (b-lineage)
AGCTCCTCATAAGACA-1	initial gastrula	Epidermis (b-lineage)
AGCTCCTTCACAGGCC-1	initial gastrula	Epidermis (b-lineage)
AGCTCTCCACGGCCAT-1	initial gastrula	Epidermis (b-lineage)
AGCTCTCCAGTTCATG-1	initial gastrula	Epidermis (b-lineage)
AGCTTGATCCACGTTC-1	initial gastrula	Epidermis (b-lineage)
AGGCCACGTCATATCG-1	initial gastrula	Epidermis (b-lineage)
AGGCCACGTGAAATCA-1	initial gastrula	Epidermis (b-lineage)
AGGCCACTCCAAAGTC-1	initial gastrula	Epidermis (b-lineage)
AGGCCGTCAGATCTGT-1	initial gastrula	Epidermis (b-lineage)
AGGGAGTTCCCATTAT-1	initial gastrula	Epidermis (b-lineage)
AGGGTGAGTGAAATCA-1	initial gastrula	Epidermis (b-lineage)
AGGGTGATCAATCACG-1	initial gastrula	Epidermis (b-lineage)
AGGTCATAGTCCATAC-1	initial gastrula	Epidermis (b-lineage)
AGGTCCGCACAGTCGC-1	initial gastrula	Epidermis (b-lineage)
AGGTCCGGTGTGAATA-1	initial gastrula	Epidermis (b-lineage)
AGTGAGGCATAACCTG-1	initial gastrula	Epidermis (b-lineage)
AGTGGGACAGCTCGCA-1	initial gastrula	Epidermis (b-lineage)
AGTGTCAAGATCGGGT-1	initial gastrula	Epidermis (b-lineage)
AGTGTCAGTTAAGGGC-1	initial gastrula	Epidermis (b-lineage)
AGTTGGTTCGACCAGC-1	initial gastrula	Epidermis (b-lineage)
ATAACGCCAGTAACGG-1	initial gastrula	Epidermis (b-lineage)
ATAAGAGCAGGTGGAT-1	initial gastrula	Epidermis (b-lineage)
ATAGACCTCGGCCGAT-1	initial gastrula	Epidermis (b-lineage)
ATCATCTAGACGACGT-1	initial gastrula	Epidermis (b-lineage)
ATCATCTAGCCAGAAC-1	initial gastrula	Epidermis (b-lineage)
ATCATCTCAATCCGAT-1	initial gastrula	Epidermis (b-lineage)
ATCCACCAGTTCGCAT-1	initial gastrula	Epidermis (b-lineage)
ATCTGCCTCGGATGGA-1	initial gastrula	Epidermis (b-lineage)
ATGAGGGGTCTGATTG-1	initial gastrula	Epidermis (b-lineage)
ATGCGATAGTGTACGG-1	initial gastrula	Epidermis (b-lineage)
ATTACTCGTGCGGTAA-1	initial gastrula	Epidermis (b-lineage)
ATTATCCCATCTCCCA-1	initial gastrula	Epidermis (b-lineage)
ATTGGACTCATGTCTT-1	initial gastrula	Epidermis (b-lineage)
ATTGGTGTCATCGCTC-1	initial gastrula	Epidermis (b-lineage)
ATTGGTGTCGGCGCAT-1	initial gastrula	Epidermis (b-lineage)
ATTTCTGTCAGAAATG-1	initial gastrula	Epidermis (b-lineage)
CAACTAGAGCGTTCCG-1	initial gastrula	Epidermis (b-lineage)
CAACTAGGTTTGCATG-1	initial gastrula	Epidermis (b-lineage)
CAAGAAATCTTCGGTC-1	initial gastrula	Epidermis (b-lineage)
CAAGATCTCAAGGTAA-1	initial gastrula	Epidermis (b-lineage)
CAAGATCTCCTCATTA-1	initial gastrula	Epidermis (b-lineage)
CAAGGCCCATGGTCTA-1	initial gastrula	Epidermis (b-lineage)
CAAGGCCGTCGTCTTC-1	initial gastrula	Epidermis (b-lineage)
CAAGTTGAGTGGCACA-1	initial gastrula	Epidermis (b-lineage)
CACAAACGTATAGGGC-1	initial gastrula	Epidermis (b-lineage)
CACAAACTCAACGAAA-1	initial gastrula	Epidermis (b-lineage)
CACAAACTCAGCTCTC-1	initial gastrula	Epidermis (b-lineage)
CACACAAAGCACCGTC-1	initial gastrula	Epidermis (b-lineage)
CACACAACAGCTCCGA-1	initial gastrula	Epidermis (b-lineage)
CACAGGCGTGCAGGTA-1	initial gastrula	Epidermis (b-lineage)
CACAGGCGTTCCACAA-1	initial gastrula	Epidermis (b-lineage)
CACATAGTCGCAAGCC-1	initial gastrula	Epidermis (b-lineage)
CACATTTCAATTCCTT-1	initial gastrula	Epidermis (b-lineage)
CACATTTCACACTGCG-1	initial gastrula	Epidermis (b-lineage)
CACTCCAAGTCCATAC-1	initial gastrula	Epidermis (b-lineage)
CACTCCATCCTTGACC-1	initial gastrula	Epidermis (b-lineage)
CAGAGAGCACGCCAGT-1	initial gastrula	Epidermis (b-lineage)
CAGAGAGTCGCCTGAG-1	initial gastrula	Epidermis (b-lineage)
CAGATCAAGCTGTTCA-1	initial gastrula	Epidermis (b-lineage)
CAGATCACAAACGTGG-1	initial gastrula	Epidermis (b-lineage)
CAGATCATCCAGAAGG-1	initial gastrula	Epidermis (b-lineage)
CAGCGACGTGAGGCTA-1	initial gastrula	Epidermis (b-lineage)
CAGCTAAAGTTCGCAT-1	initial gastrula	Epidermis (b-lineage)
CAGCTGGAGGCCCTTG-1	initial gastrula	Epidermis (b-lineage)
CAGCTGGCAGACGTAG-1	initial gastrula	Epidermis (b-lineage)
CATCAAGCAAGCTGGA-1	initial gastrula	Epidermis (b-lineage)
CATCAGAGTGACGCCT-1	initial gastrula	Epidermis (b-lineage)
CATCGAAAGTAGCGGT-1	initial gastrula	Epidermis (b-lineage)
CATCGGGTCGAATGGG-1	initial gastrula	Epidermis (b-lineage)
CATGCCTAGCCAGGAT-1	initial gastrula	Epidermis (b-lineage)
CCAATCCCAGACAAGC-1	initial gastrula	Epidermis (b-lineage)
CCACGGACATGCAATC-1	initial gastrula	Epidermis (b-lineage)
CCACTACTCACCATAG-1	initial gastrula	Epidermis (b-lineage)
CCAGCGAAGCTGTCTA-1	initial gastrula	Epidermis (b-lineage)
CCCATACAGAATGTTG-1	initial gastrula	Epidermis (b-lineage)
CCCATACGTCATATCG-1	initial gastrula	Epidermis (b-lineage)
CCGTACTGTCAGGACA-1	initial gastrula	Epidermis (b-lineage)
CCGTTCAAGTGGTAAT-1	initial gastrula	Epidermis (b-lineage)
CCGTTCAGTTTGTTGG-1	initial gastrula	Epidermis (b-lineage)
CCTAAAGGTACGACCC-1	initial gastrula	Epidermis (b-lineage)
CCTACACGTGATGCCC-1	initial gastrula	Epidermis (b-lineage)
CCTACACTCCCAAGTA-1	initial gastrula	Epidermis (b-lineage)
CCTTACGAGGGATACC-1	initial gastrula	Epidermis (b-lineage)
CCTTACGCAGCCAATT-1	initial gastrula	Epidermis (b-lineage)
CCTTCGAGTCCTGCTT-1	initial gastrula	Epidermis (b-lineage)
CGAATGTGTACTCGCG-1	initial gastrula	Epidermis (b-lineage)
CGACCTTTCCCATTAT-1	initial gastrula	Epidermis (b-lineage)
CGATCGGTCGAATGGG-1	initial gastrula	Epidermis (b-lineage)
CGATCGGTCTGAAAGA-1	initial gastrula	Epidermis (b-lineage)
CGATGGCGTATCAGTC-1	initial gastrula	Epidermis (b-lineage)
CGATGTAAGGCAGGTT-1	initial gastrula	Epidermis (b-lineage)
CGATTGACAGGTCTCG-1	initial gastrula	Epidermis (b-lineage)
CGATTGACATGTTCCC-1	initial gastrula	Epidermis (b-lineage)
CGCCAAGAGTGTTAGA-1	initial gastrula	Epidermis (b-lineage)
CGCGGTAGTTACGCGC-1	initial gastrula	Epidermis (b-lineage)
CGCTGGACAGTTTACG-1	initial gastrula	Epidermis (b-lineage)
CGCTTCAAGACCTTTG-1	initial gastrula	Epidermis (b-lineage)
CGCTTCAGTATAAACG-1	initial gastrula	Epidermis (b-lineage)
CGGACGTTCTCGATGA-1	initial gastrula	Epidermis (b-lineage)
CGGAGTCAGACCCACC-1	initial gastrula	Epidermis (b-lineage)
CGGAGTCGTCGAGATG-1	initial gastrula	Epidermis (b-lineage)
CGGTTAACATGACGGA-1	initial gastrula	Epidermis (b-lineage)
CGTAGGCCACAGATTC-1	initial gastrula	Epidermis (b-lineage)
CGTCAGGCAAAGGCGT-1	initial gastrula	Epidermis (b-lineage)
CGTCAGGTCAATACCG-1	initial gastrula	Epidermis (b-lineage)
CGTCCATGTCGCGAAA-1	initial gastrula	Epidermis (b-lineage)
CGTCTACAGAGATGAG-1	initial gastrula	Epidermis (b-lineage)
CGTCTACGTCCGTGAC-1	initial gastrula	Epidermis (b-lineage)
CGTGAGCTCTGAGTGT-1	initial gastrula	Epidermis (b-lineage)
CGTGTAACAGATAATG-1	initial gastrula	Epidermis (b-lineage)
CGTTAGACAAGTAGTA-1	initial gastrula	Epidermis (b-lineage)
CGTTAGATCGAATCCA-1	initial gastrula	Epidermis (b-lineage)
CGTTCTGAGGACAGAA-1	initial gastrula	Epidermis (b-lineage)
CGTTGGGAGGTCATCT-1	initial gastrula	Epidermis (b-lineage)
CGTTGGGCACGGTTTA-1	initial gastrula	Epidermis (b-lineage)
CTACATTGTTTCCACC-1	initial gastrula	Epidermis (b-lineage)
CTAGAGTGTTGGTTTG-1	initial gastrula	Epidermis (b-lineage)
CTAGCCTTCCTATGTT-1	initial gastrula	Epidermis (b-lineage)
CTCAGAACATAGTAAG-1	initial gastrula	Epidermis (b-lineage)
CTCGAGGGTCACTTCC-1	initial gastrula	Epidermis (b-lineage)
CTCGGAGAGAGACTTA-1	initial gastrula	Epidermis (b-lineage)
CTCGGAGAGATAGGAG-1	initial gastrula	Epidermis (b-lineage)
CTCTAATGTTATCACG-1	initial gastrula	Epidermis (b-lineage)
CTGATAGGTCAGAAGC-1	initial gastrula	Epidermis (b-lineage)
CTGCGGATCACAATGC-1	initial gastrula	Epidermis (b-lineage)
CTGCGGATCGGCGCTA-1	initial gastrula	Epidermis (b-lineage)
CTGCTGTCAGATGGCA-1	initial gastrula	Epidermis (b-lineage)
CTGGTCTAGCAATATG-1	initial gastrula	Epidermis (b-lineage)
CTGTGCTAGGGTGTTG-1	initial gastrula	Epidermis (b-lineage)
CTGTGCTCAGCTCGCA-1	initial gastrula	Epidermis (b-lineage)
CTGTGCTGTCGGGTCT-1	initial gastrula	Epidermis (b-lineage)
CTTAACTAGTACATGA-1	initial gastrula	Epidermis (b-lineage)
CTTAGGAAGCCACGCT-1	initial gastrula	Epidermis (b-lineage)
CTTAGGATCACCGGGT-1	initial gastrula	Epidermis (b-lineage)
CTTAGGATCCTTGACC-1	initial gastrula	Epidermis (b-lineage)
CTTGGCTAGCTAAGAT-1	initial gastrula	Epidermis (b-lineage)
CTTGGCTAGGCCCTCA-1	initial gastrula	Epidermis (b-lineage)
GAAACTCCATTAGCCA-1	initial gastrula	Epidermis (b-lineage)
GAAATGACAGAAGCAC-1	initial gastrula	Epidermis (b-lineage)
GAACATCCAAGCGTAG-1	initial gastrula	Epidermis (b-lineage)
GAACATCTCTGCCCTA-1	initial gastrula	Epidermis (b-lineage)
GAACCTAAGGACAGAA-1	initial gastrula	Epidermis (b-lineage)
GAACGGAAGGAGTACC-1	initial gastrula	Epidermis (b-lineage)
GAACGGAAGTAGTGCG-1	initial gastrula	Epidermis (b-lineage)
GAAGCAGGTGCAACGA-1	initial gastrula	Epidermis (b-lineage)
GAATAAGCATCCCACT-1	initial gastrula	Epidermis (b-lineage)
GAATGAACAAGCCCAC-1	initial gastrula	Epidermis (b-lineage)
GACACGCCACAGGTTT-1	initial gastrula	Epidermis (b-lineage)
GACAGAGAGACTACAA-1	initial gastrula	Epidermis (b-lineage)
GACAGAGAGGGATCTG-1	initial gastrula	Epidermis (b-lineage)
GACCAATAGAACTGTA-1	initial gastrula	Epidermis (b-lineage)
GACCAATTCATCATTC-1	initial gastrula	Epidermis (b-lineage)
GACGGCTAGAGGTTGC-1	initial gastrula	Epidermis (b-lineage)
GACGGCTTCAGCGACC-1	initial gastrula	Epidermis (b-lineage)
GACGTGCCACAGGTTT-1	initial gastrula	Epidermis (b-lineage)
GACGTTAAGTACATGA-1	initial gastrula	Epidermis (b-lineage)
GACTAACCACATGACT-1	initial gastrula	Epidermis (b-lineage)
GACTAACTCACTGGGC-1	initial gastrula	Epidermis (b-lineage)
GACTAACTCAGGCGAA-1	initial gastrula	Epidermis (b-lineage)
GACTGCGAGTCCAGGA-1	initial gastrula	Epidermis (b-lineage)
GACTGCGCATTCTCAT-1	initial gastrula	Epidermis (b-lineage)
GAGCAGAGTGTTTGGT-1	initial gastrula	Epidermis (b-lineage)
GAGGTGAGTAGCTGCC-1	initial gastrula	Epidermis (b-lineage)
GAGGTGATCAGCTTAG-1	initial gastrula	Epidermis (b-lineage)
GAGGTGATCTGTTGAG-1	initial gastrula	Epidermis (b-lineage)
GAGTCCGCATCCCACT-1	initial gastrula	Epidermis (b-lineage)
GATCAGTCATTCTCAT-1	initial gastrula	Epidermis (b-lineage)
GATCAGTGTAGCGCAA-1	initial gastrula	Epidermis (b-lineage)
GATCAGTTCGAGCCCA-1	initial gastrula	Epidermis (b-lineage)
GATCGATAGCGCTTAT-1	initial gastrula	Epidermis (b-lineage)
GATCGATAGTCGTACT-1	initial gastrula	Epidermis (b-lineage)
GATCGCGAGCTGCCCA-1	initial gastrula	Epidermis (b-lineage)
GATCTAGGTACACCGC-1	initial gastrula	Epidermis (b-lineage)
GATGCTACAGTTAACC-1	initial gastrula	Epidermis (b-lineage)
GATGCTACATATGCTG-1	initial gastrula	Epidermis (b-lineage)
GCACTCTAGTTCGCAT-1	initial gastrula	Epidermis (b-lineage)
GCAGCCATCACTTATC-1	initial gastrula	Epidermis (b-lineage)
GCATACAAGCGTCTAT-1	initial gastrula	Epidermis (b-lineage)
GCATGCGGTTCCACAA-1	initial gastrula	Epidermis (b-lineage)
GCATGTAAGACCACGA-1	initial gastrula	Epidermis (b-lineage)
GCATGTACAACTGGCC-1	initial gastrula	Epidermis (b-lineage)
GCATGTATCGGCCGAT-1	initial gastrula	Epidermis (b-lineage)
GCGCAGTGTTAAGAAC-1	initial gastrula	Epidermis (b-lineage)
GCTCTGTAGTTAGCGG-1	initial gastrula	Epidermis (b-lineage)
GCTGCAGTCACTTATC-1	initial gastrula	Epidermis (b-lineage)
GCTGCGAAGCAGCCTC-1	initial gastrula	Epidermis (b-lineage)
GCTGCGAAGCGTGAGT-1	initial gastrula	Epidermis (b-lineage)
GCTGCTTGTAGGACAC-1	initial gastrula	Epidermis (b-lineage)
GCTGGGTCACTCAGGC-1	initial gastrula	Epidermis (b-lineage)
GCTTGAACACTGTGTA-1	initial gastrula	Epidermis (b-lineage)
GGAAAGCCATAGGATA-1	initial gastrula	Epidermis (b-lineage)
GGAACTTTCAGCACAT-1	initial gastrula	Epidermis (b-lineage)
GGACATTCAGCGTAAG-1	initial gastrula	Epidermis (b-lineage)
GGACATTTCGGCATCG-1	initial gastrula	Epidermis (b-lineage)
GGACGTCAGGTGCTAG-1	initial gastrula	Epidermis (b-lineage)
GGACGTCCAAAGAATC-1	initial gastrula	Epidermis (b-lineage)
GGATTACAGGAATGGA-1	initial gastrula	Epidermis (b-lineage)
GGCTCGAGTAGCCTCG-1	initial gastrula	Epidermis (b-lineage)
GGCTGGTCACCTTGTC-1	initial gastrula	Epidermis (b-lineage)
GGGAATGGTAGGGACT-1	initial gastrula	Epidermis (b-lineage)
GGGAATGGTTGAACTC-1	initial gastrula	Epidermis (b-lineage)
GGGACCTCATTAACCG-1	initial gastrula	Epidermis (b-lineage)
GGGACCTGTAGGACAC-1	initial gastrula	Epidermis (b-lineage)
GGGACCTGTCTGCCAG-1	initial gastrula	Epidermis (b-lineage)
GGGATGACACGGACAA-1	initial gastrula	Epidermis (b-lineage)
GGGCACTAGAGGGCTT-1	initial gastrula	Epidermis (b-lineage)
GGGCACTAGTGACATA-1	initial gastrula	Epidermis (b-lineage)
GGGTCTGAGGTGATAT-1	initial gastrula	Epidermis (b-lineage)
GGTGAAGTCCGTTGCT-1	initial gastrula	Epidermis (b-lineage)
GGTGCGTCATGACGGA-1	initial gastrula	Epidermis (b-lineage)
GGTGTTAAGTGAACGC-1	initial gastrula	Epidermis (b-lineage)
GGTGTTAGTGTCAATC-1	initial gastrula	Epidermis (b-lineage)
GGTGTTAGTGTGGTTT-1	initial gastrula	Epidermis (b-lineage)
GTAACTGGTGAGGCTA-1	initial gastrula	Epidermis (b-lineage)
GTACGTACATCTGGTA-1	initial gastrula	Epidermis (b-lineage)
GTACTCCAGAGCTTCT-1	initial gastrula	Epidermis (b-lineage)
GTAGTCAAGCGTGAAC-1	initial gastrula	Epidermis (b-lineage)
GTAGTCAGTTCTGGTA-1	initial gastrula	Epidermis (b-lineage)
GTATTCTAGTTCGCGC-1	initial gastrula	Epidermis (b-lineage)
GTCAAGTAGCGTGAAC-1	initial gastrula	Epidermis (b-lineage)
GTCACAAGTAGGACAC-1	initial gastrula	Epidermis (b-lineage)
GTCACAATCGGGAGTA-1	initial gastrula	Epidermis (b-lineage)
GTCACGGGTAGAGCTG-1	initial gastrula	Epidermis (b-lineage)
GTCATTTCACTAAGTC-1	initial gastrula	Epidermis (b-lineage)
GTCATTTGTTCGCGAC-1	initial gastrula	Epidermis (b-lineage)
GTCCTCAGTATAGTAG-1	initial gastrula	Epidermis (b-lineage)
GTCGGGTTCCGTAGTA-1	initial gastrula	Epidermis (b-lineage)
GTCGTAAAGATCCTGT-1	initial gastrula	Epidermis (b-lineage)
GTCGTAAGTATGAATG-1	initial gastrula	Epidermis (b-lineage)
GTCGTAAGTGCCTGTG-1	initial gastrula	Epidermis (b-lineage)
GTCTCGTGTCTTCGTC-1	initial gastrula	Epidermis (b-lineage)
GTGCATACAGCGAACA-1	initial gastrula	Epidermis (b-lineage)
GTGGGTCGTAACGCGA-1	initial gastrula	Epidermis (b-lineage)
GTGTTAGGTGTTTGTG-1	initial gastrula	Epidermis (b-lineage)
GTGTTAGTCGCCTGTT-1	initial gastrula	Epidermis (b-lineage)
GTTCGGGCAGTTCATG-1	initial gastrula	Epidermis (b-lineage)
GTTCTCGAGAGAACAG-1	initial gastrula	Epidermis (b-lineage)
TAAACCGAGACTGGGT-1	initial gastrula	Epidermis (b-lineage)
TAAACCGGTTCGTTGA-1	initial gastrula	Epidermis (b-lineage)
TAAGAGACAGTCGTGC-1	initial gastrula	Epidermis (b-lineage)
TACACGAGTCGGATCC-1	initial gastrula	Epidermis (b-lineage)
TACAGTGGTTATGTGC-1	initial gastrula	Epidermis (b-lineage)
TACAGTGTCGAATGCT-1	initial gastrula	Epidermis (b-lineage)
TACCTATAGTGTTTGC-1	initial gastrula	Epidermis (b-lineage)
TACCTTAAGGACAGCT-1	initial gastrula	Epidermis (b-lineage)
TACCTTAAGGACATTA-1	initial gastrula	Epidermis (b-lineage)
TACGGATTCACTTCAT-1	initial gastrula	Epidermis (b-lineage)
TACGGGCAGGATTCGG-1	initial gastrula	Epidermis (b-lineage)
TACTTACAGAAGGACA-1	initial gastrula	Epidermis (b-lineage)
TACTTACGTGCTGTAT-1	initial gastrula	Epidermis (b-lineage)
TAGACCACAGACACTT-1	initial gastrula	Epidermis (b-lineage)
TAGAGCTAGCGATTCT-1	initial gastrula	Epidermis (b-lineage)
TAGAGCTGTGACAAAT-1	initial gastrula	Epidermis (b-lineage)
TAGTTGGAGTCGATAA-1	initial gastrula	Epidermis (b-lineage)
TATCTCACACACTGCG-1	initial gastrula	Epidermis (b-lineage)
TATTACCTCTGATACG-1	initial gastrula	Epidermis (b-lineage)
TCAATCTCATCCGTGG-1	initial gastrula	Epidermis (b-lineage)
TCACAAGAGGCCATAG-1	initial gastrula	Epidermis (b-lineage)
TCAGGTACATGCAATC-1	initial gastrula	Epidermis (b-lineage)
TCCACACTCAGCATGT-1	initial gastrula	Epidermis (b-lineage)
TCGCGTTTCCAAGCCG-1	initial gastrula	Epidermis (b-lineage)
TCGGGACAGACTGGGT-1	initial gastrula	Epidermis (b-lineage)
TCGTACCGTTAGAACA-1	initial gastrula	Epidermis (b-lineage)
TCTGAGACACTATCTT-1	initial gastrula	Epidermis (b-lineage)
TCTGAGAGTGGGTCAA-1	initial gastrula	Epidermis (b-lineage)
TCTGAGATCTGGCGAC-1	initial gastrula	Epidermis (b-lineage)
TCTTCGGTCTACGAGT-1	initial gastrula	Epidermis (b-lineage)
TCTTTCCGTCATATGC-1	initial gastrula	Epidermis (b-lineage)
TGACAACTCTACGAGT-1	initial gastrula	Epidermis (b-lineage)
TGACGGCAGATAGCAT-1	initial gastrula	Epidermis (b-lineage)
TGACGGCAGCTCAACT-1	initial gastrula	Epidermis (b-lineage)
TGACGGCTCACTATTC-1	initial gastrula	Epidermis (b-lineage)
TGACTAGCAGTATAAG-1	initial gastrula	Epidermis (b-lineage)
TGATTTCGTACTTCTT-1	initial gastrula	Epidermis (b-lineage)
TGCCAAACATTCGACA-1	initial gastrula	Epidermis (b-lineage)
TGCCAAAGTCTCACCT-1	initial gastrula	Epidermis (b-lineage)
TGCTACCGTTACCGAT-1	initial gastrula	Epidermis (b-lineage)
TGCTGCTAGCGATGAC-1	initial gastrula	Epidermis (b-lineage)
TGGCTGGCATGGTTGT-1	initial gastrula	Epidermis (b-lineage)
TGGTTCCAGATGGCGT-1	initial gastrula	Epidermis (b-lineage)
TGGTTCCGTCCGCTGA-1	initial gastrula	Epidermis (b-lineage)
TGTATTCAGTGAACAT-1	initial gastrula	Epidermis (b-lineage)
TGTCCCATCTAGAGTC-1	initial gastrula	Epidermis (b-lineage)
TGTGGTACAACGATCT-1	initial gastrula	Epidermis (b-lineage)
TGTGTTTGTCTGATTG-1	initial gastrula	Epidermis (b-lineage)
TTAACTCGTGAGTGAC-1	initial gastrula	Epidermis (b-lineage)
TTCTACAAGTACTTGC-1	initial gastrula	Epidermis (b-lineage)
TTCTACAGTAGCCTAT-1	initial gastrula	Epidermis (b-lineage)
TTCTACAGTCATATCG-1	initial gastrula	Epidermis (b-lineage)
TTCTCAACATCGTCGG-1	initial gastrula	Epidermis (b-lineage)
TTCTCCTAGCCTCGTG-1	initial gastrula	Epidermis (b-lineage)
TTCTCCTCATGAACCT-1	initial gastrula	Epidermis (b-lineage)
TTCTTAGTCCTTGGTC-1	initial gastrula	Epidermis (b-lineage)
TTGGAACTCAAAGTAG-1	initial gastrula	Epidermis (b-lineage)
TTGGCAAAGATGCCAG-1	initial gastrula	Epidermis (b-lineage)
TTTACTGTCTTGAGGT-1	initial gastrula	Epidermis (b-lineage)
TTTCCTCAGAGACTAT-1	initial gastrula	Epidermis (b-lineage)
TTTCCTCTCGAGGTAG-1	initial gastrula	Epidermis (b-lineage)
TTTGTCACATGGTCTA-1	initial gastrula	Epidermis (b-lineage)
AAGACCTGTCCGTTAA-1	initial gastrula	B7.1/2
ACACTGATCGCCAAAT-1	initial gastrula	B7.1/2
ACATCAGAGATCTGCT-1	initial gastrula	B7.1/2
ACTGATGAGGTCGGAT-1	initial gastrula	B7.1/2
ACTGCTCTCAATCACG-1	initial gastrula	B7.1/2
AGCTCTCAGTACCGGA-1	initial gastrula	B7.1/2
AGGTCCGCACTGTCGG-1	initial gastrula	B7.1/2
AGTGTCATCGGTCTAA-1	initial gastrula	B7.1/2
CAGCATATCGCGCCAA-1	initial gastrula	B7.1/2
CAGCGACTCACCCTCA-1	initial gastrula	B7.1/2
CCTAGCTGTAGCGTCC-1	initial gastrula	B7.1/2
CCTCTGAGTACAGCAG-1	initial gastrula	B7.1/2
CGATCGGCACGACGAA-1	initial gastrula	B7.1/2
CGGAGCTTCCCATTTA-1	initial gastrula	B7.1/2
CGGAGTCGTGGAAAGA-1	initial gastrula	B7.1/2
CGTCAGGTCACAACGT-1	initial gastrula	B7.1/2
CTAATGGCATCCCATC-1	initial gastrula	B7.1/2
CTCGTACAGTGCGATG-1	initial gastrula	B7.1/2
CTGCTGTAGCCCTAAT-1	initial gastrula	B7.1/2
CTGTTTATCTGATACG-1	initial gastrula	B7.1/2
CTTGGCTCACCTCGTT-1	initial gastrula	B7.1/2
GACAGAGCAGACGTAG-1	initial gastrula	B7.1/2
GACTGCGGTCTTGATG-1	initial gastrula	B7.1/2
GCATACAGTCTCATCC-1	initial gastrula	B7.1/2
GCATGATAGACATAAC-1	initial gastrula	B7.1/2
GCTTGAAAGTCGTACT-1	initial gastrula	B7.1/2
GGCTGGTAGATAGTCA-1	initial gastrula	B7.1/2
GGGAGATCAGGAACGT-1	initial gastrula	B7.1/2
GGGTTGCCAACTGCGC-1	initial gastrula	B7.1/2
GTACTCCCAGGAACGT-1	initial gastrula	B7.1/2
GTCATTTAGCGAAGGG-1	initial gastrula	B7.1/2
GTCATTTAGGAGTCTG-1	initial gastrula	B7.1/2
GTGTGCGAGTGTCCCG-1	initial gastrula	B7.1/2
GTTCATTCACACAGAG-1	initial gastrula	B7.1/2
TAAGAGATCGATGAGG-1	initial gastrula	B7.1/2
TACAGTGAGTACGTAA-1	initial gastrula	B7.1/2
TCAATCTCAAAGCGGT-1	initial gastrula	B7.1/2
TGAGAGGTCCACGTGG-1	initial gastrula	B7.1/2
TGAGCATAGATCGGGT-1	initial gastrula	B7.1/2
TGCGTGGCACGGCGTT-1	initial gastrula	B7.1/2
TGTCCCATCGCCATAA-1	initial gastrula	B7.1/2
TTGGAACAGTGACATA-1	initial gastrula	B7.1/2
TTGGCAACATTGAGCT-1	initial gastrula	B7.1/2
TTTGCGCTCTTGTCAT-1	initial gastrula	B7.1/2
AACTCCCAGAGTAAGG-1	initial gastrula	B7.5
ACACTGATCGTTTATC-1	initial gastrula	B7.5
ACCCACTAGTTTAGGA-1	initial gastrula	B7.5
ACGCAGCTCGAATGGG-1	initial gastrula	B7.5
ACTGAGTCATGTAAGA-1	initial gastrula	B7.5
AGATCTGAGGTGCAAC-1	initial gastrula	B7.5
AGTTGGTGTCGACTGC-1	initial gastrula	B7.5
ATCATGGCAGTCAGCC-1	initial gastrula	B7.5
ATCATGGTCATTCACT-1	initial gastrula	B7.5
ATTACTCCAAAGCAAT-1	initial gastrula	B7.5
CAACTAGTCGTCGTTC-1	initial gastrula	B7.5
CAAGTTGAGCATCATC-1	initial gastrula	B7.5
CAAGTTGCACCAGCAC-1	initial gastrula	B7.5
CAGCATATCTTGCATT-1	initial gastrula	B7.5
CAGGTGCAGCGGATCA-1	initial gastrula	B7.5
CCATTCGTCTTGCAAG-1	initial gastrula	B7.5
CCTACCATCTTGCATT-1	initial gastrula	B7.5
CGAGCCAAGAAGGCCT-1	initial gastrula	B7.5
CGGCTAGCACCCATGG-1	initial gastrula	B7.5
CTAACTTTCAATACCG-1	initial gastrula	B7.5
CTACACCTCACCCGAG-1	initial gastrula	B7.5
CTAGAGTGTGTCGCTG-1	initial gastrula	B7.5
CTAGAGTTCATTGCGA-1	initial gastrula	B7.5
CTCACACAGGCTAGCA-1	initial gastrula	B7.5
CTGCTGTTCACTCTTA-1	initial gastrula	B7.5
GAATAAGTCACAACGT-1	initial gastrula	B7.5
GAGCAGAGTGTTTGTG-1	initial gastrula	B7.5
GATCAGTCAAGCTGTT-1	initial gastrula	B7.5
GATCGCGAGGATGCGT-1	initial gastrula	B7.5
GCACTCTGTCTGGAGA-1	initial gastrula	B7.5
GCATGTACACAACGCC-1	initial gastrula	B7.5
GCGACCATCGCCAAAT-1	initial gastrula	B7.5
GCGAGAAAGAGATGAG-1	initial gastrula	B7.5
GCTTGAAGTACCAGTT-1	initial gastrula	B7.5
GCTTGAAGTTTCGCTC-1	initial gastrula	B7.5
GGGATGAGTTGTCGCG-1	initial gastrula	B7.5
GGGTTGCCAATGAATG-1	initial gastrula	B7.5
GTAGGCCTCATGTCTT-1	initial gastrula	B7.5
TAAGCGTTCAGCGACC-1	initial gastrula	B7.5
TACGGTAAGTGACATA-1	initial gastrula	B7.5
TCAGCAATCTGCTGCT-1	initial gastrula	B7.5
TCGCGTTTCAACGAAA-1	initial gastrula	B7.5
TCTCTAAAGCGATAGC-1	initial gastrula	B7.5
TGACAACTCCCTCAGT-1	initial gastrula	B7.5
TGAGCCGAGTAGATGT-1	initial gastrula	B7.5
TGCCAAAGTCAAAGAT-1	initial gastrula	B7.5
TGCGCAGAGACAGAGA-1	initial gastrula	B7.5
TGCGTGGCACAGCCCA-1	initial gastrula	B7.5
TGGACGCGTAAACGCG-1	initial gastrula	B7.5
TGTCCCATCCTCCTAG-1	initial gastrula	B7.5
TTGCCGTAGAATCTCC-1	initial gastrula	B7.5
TTGGCAAAGCGATATA-1	initial gastrula	B7.5
TTGTAGGGTGAGGCTA-1	initial gastrula	B7.5
AACCATGTCATAGCAC-1	initial gastrula	B7.7
ACGGGTCAGTGTGGCA-1	initial gastrula	B7.7
ACTTACTAGCGACGTA-1	initial gastrula	B7.7
AGTCTTTTCAAACCAC-1	initial gastrula	B7.7
AGTGAGGCATAAGACA-1	initial gastrula	B7.7
ATAAGAGTCTGGTGTA-1	initial gastrula	B7.7
ATCATCTCATCTGGTA-1	initial gastrula	B7.7
ATTGGTGCAAAGTCAA-1	initial gastrula	B7.7
CAGAGAGGTTCCACTC-1	initial gastrula	B7.7
CATGACACAGCATACT-1	initial gastrula	B7.7
CATGGCGCATTGGGCC-1	initial gastrula	B7.7
CCTTACGTCCAGTATG-1	initial gastrula	B7.7
CGATCGGGTCCCGACA-1	initial gastrula	B7.7
CGGACGTGTTATCACG-1	initial gastrula	B7.7
CGTGTCTCAACGCACC-1	initial gastrula	B7.7
CTACCCACAACGCACC-1	initial gastrula	B7.7
CTCGAGGGTCATCGGC-1	initial gastrula	B7.7
CTCTACGCACCCATGG-1	initial gastrula	B7.7
CTTGGCTAGCTCTCGG-1	initial gastrula	B7.7
GAACGGAAGCCCTAAT-1	initial gastrula	B7.7
GATCGCGTCCACTCCA-1	initial gastrula	B7.7
GCAAACTAGTCTTGCA-1	initial gastrula	B7.7
GGAACTTCAGGTCCAC-1	initial gastrula	B7.7
GGGAATGCATCCAACA-1	initial gastrula	B7.7
GGGACCTGTTCCACAA-1	initial gastrula	B7.7
GTCGGGTCAACTGCTA-1	initial gastrula	B7.7
TAGTTGGCACGGTGTC-1	initial gastrula	B7.7
TCATTTGCACTTCTGC-1	initial gastrula	B7.7
TCTGGAATCCAATGGT-1	initial gastrula	B7.7
TGCGTGGTCAAACCAC-1	initial gastrula	B7.7
TGGCGCATCGACAGCC-1	initial gastrula	B7.7
TGTGTTTTCAAACGGG-1	initial gastrula	B7.7
TTTCCTCCATATGGTC-1	initial gastrula	B7.7
AAAGATGAGACCACGA-1	initial gastrula	B8.15/16
AACACGTGTTGATTGC-1	initial gastrula	B8.15/16
ACATCAGAGGCTCATT-1	initial gastrula	B8.15/16
ACATGGTGTCGCCATG-1	initial gastrula	B8.15/16
ACGCCGAGTAAGTAGT-1	initial gastrula	B8.15/16
ACGTCAACACGCGAAA-1	initial gastrula	B8.15/16
AGAATAGTCCTTTACA-1	initial gastrula	B8.15/16
AGAGCGAGTAAACACA-1	initial gastrula	B8.15/16
AGGCCGTCATGCATGT-1	initial gastrula	B8.15/16
AGGTCCGAGGATGTAT-1	initial gastrula	B8.15/16
ATGAGGGGTCCGTCAG-1	initial gastrula	B8.15/16
ATTATCCGTGTTCTTT-1	initial gastrula	B8.15/16
CAAGAAATCGTAGGAG-1	initial gastrula	B8.15/16
CAGCATAGTCGCTTTC-1	initial gastrula	B8.15/16
CAGTAACCACCAGTTA-1	initial gastrula	B8.15/16
CCGTACTTCAGTGCAT-1	initial gastrula	B8.15/16
CCTACCATCAAGATCC-1	initial gastrula	B8.15/16
CCTATTAGTTGTGGCC-1	initial gastrula	B8.15/16
CGTAGGCTCTTTACGT-1	initial gastrula	B8.15/16
CTACATTGTTCGGGCT-1	initial gastrula	B8.15/16
CTAGAGTGTCACACGC-1	initial gastrula	B8.15/16
CTGCTGTAGAAACCTA-1	initial gastrula	B8.15/16
CTGGTCTCAATCACAC-1	initial gastrula	B8.15/16
GACGCGTTCACATGCA-1	initial gastrula	B8.15/16
GACGTGCGTCGAACAG-1	initial gastrula	B8.15/16
GACGTTAAGCGAAGGG-1	initial gastrula	B8.15/16
GACGTTAGTGTTTGGT-1	initial gastrula	B8.15/16
GATCGCGGTCTCTTAT-1	initial gastrula	B8.15/16
GCATGCGAGCTAGTGG-1	initial gastrula	B8.15/16
GCATGTAAGCACGCCT-1	initial gastrula	B8.15/16
GCTCTGTCATCCGGGT-1	initial gastrula	B8.15/16
GCTGCAGTCGTAGATC-1	initial gastrula	B8.15/16
GCTGGGTCACCTCGGA-1	initial gastrula	B8.15/16
GGAGCAAAGATGGGTC-1	initial gastrula	B8.15/16
GGAGCAAGTCGGATCC-1	initial gastrula	B8.15/16
GGCGTGTTCTCTGTCG-1	initial gastrula	B8.15/16
GGTGAAGCAGCTGTTA-1	initial gastrula	B8.15/16
GGTGTTATCTCAAGTG-1	initial gastrula	B8.15/16
GTACGTAGTTATGTGC-1	initial gastrula	B8.15/16
GTCCTCACAGGTTTCA-1	initial gastrula	B8.15/16
GTGCAGCGTGATAAAC-1	initial gastrula	B8.15/16
TACCTATGTAAATGTG-1	initial gastrula	B8.15/16
TACTCGCCAATAGCGG-1	initial gastrula	B8.15/16
TAGACCAAGGGTCTCC-1	initial gastrula	B8.15/16
TAGACCACAACACGCC-1	initial gastrula	B8.15/16
TATCAGGGTCGTCTTC-1	initial gastrula	B8.15/16
TCGAGGCAGGAGTTGC-1	initial gastrula	B8.15/16
TCGTACCAGACCGGAT-1	initial gastrula	B8.15/16
TCGTACCGTCCGTTAA-1	initial gastrula	B8.15/16
TCTTTCCTCGGTCTAA-1	initial gastrula	B8.15/16
TGAGCCGAGTCTTGCA-1	initial gastrula	B8.15/16
TGCCCTACATCGGAAG-1	initial gastrula	B8.15/16
TGCGCAGTCATGCTCC-1	initial gastrula	B8.15/16
TGGTTAGAGATGTCGG-1	initial gastrula	B8.15/16
TGTCCCAGTGTCAATC-1	initial gastrula	B8.15/16
TTGGAACCAGTGGGAT-1	initial gastrula	B8.15/16
TTGTAGGTCCCAACGG-1	initial gastrula	B8.15/16
TTTACTGGTAAGCACG-1	initial gastrula	B8.15/16
TTTATGCGTTGGGACA-1	initial gastrula	B8.15/16
AAAGTAGCACGAAATA-1	initial gastrula	b8.17/19
AACCATGAGTCAATAG-1	initial gastrula	b8.17/19
AAGACCTTCTGTCCGT-1	initial gastrula	b8.17/19
AAGGTTCTCATCTGTT-1	initial gastrula	b8.17/19
ACACCCTAGTGGTCCC-1	initial gastrula	b8.17/19
ACCCACTTCGTGGACC-1	initial gastrula	b8.17/19
ACCTTTAAGGGTCTCC-1	initial gastrula	b8.17/19
ACGAGGAGTTTGTTTC-1	initial gastrula	b8.17/19
ACTTACTAGAGACTTA-1	initial gastrula	b8.17/19
ACTTGTTGTACGCTGC-1	initial gastrula	b8.17/19
AGAATAGTCCCAAGTA-1	initial gastrula	b8.17/19
AGCATACAGATGTAAC-1	initial gastrula	b8.17/19
AGGTCATTCGCGATCG-1	initial gastrula	b8.17/19
AGGTCCGAGCACCGTC-1	initial gastrula	b8.17/19
AGTCTTTGTGCGAAAC-1	initial gastrula	b8.17/19
AGTGAGGTCTCACATT-1	initial gastrula	b8.17/19
ATAGACCTCGCCATAA-1	initial gastrula	b8.17/19
ATCTGCCTCATAACCG-1	initial gastrula	b8.17/19
CAACCTCTCGCCAAAT-1	initial gastrula	b8.17/19
CAACTAGTCTGTGCAA-1	initial gastrula	b8.17/19
CACACAACATGTAAGA-1	initial gastrula	b8.17/19
CACAGTAAGCTGCCCA-1	initial gastrula	b8.17/19
CACCTTGTCGGGAGTA-1	initial gastrula	b8.17/19
CAGCGACAGCAGATCG-1	initial gastrula	b8.17/19
CAGCTGGAGTGGACGT-1	initial gastrula	b8.17/19
CAGCTGGCAAGGTTTC-1	initial gastrula	b8.17/19
CATCAGACAAATCCGT-1	initial gastrula	b8.17/19
CCTATTAAGTGAAGAG-1	initial gastrula	b8.17/19
CCTCAGTCAAACCTAC-1	initial gastrula	b8.17/19
CCTTCCCAGTGGAGAA-1	initial gastrula	b8.17/19
CGACTTCTCACGGTTA-1	initial gastrula	b8.17/19
CGCTATCAGACCGGAT-1	initial gastrula	b8.17/19
CGCTATCCAGGAATGC-1	initial gastrula	b8.17/19
CGTAGCGTCCAAAGTC-1	initial gastrula	b8.17/19
CGTCAGGTCACCAGGC-1	initial gastrula	b8.17/19
CTAAGACGTTAGGGTG-1	initial gastrula	b8.17/19
CTAATGGCAGTCTTCC-1	initial gastrula	b8.17/19
CTACACCAGGATGGAA-1	initial gastrula	b8.17/19
CTCAGAAGTGTTGAGG-1	initial gastrula	b8.17/19
CTCTGGTCAAGCGCTC-1	initial gastrula	b8.17/19
CTGATAGAGGGATACC-1	initial gastrula	b8.17/19
GAAATGATCACCCTCA-1	initial gastrula	b8.17/19
GACCTGGCAAGGCTCC-1	initial gastrula	b8.17/19
GACGGCTTCCTAAGTG-1	initial gastrula	b8.17/19
GACGTTACAGTATCTG-1	initial gastrula	b8.17/19
GAGGTGATCGCGGATC-1	initial gastrula	b8.17/19
GCAAACTGTAAGGGCT-1	initial gastrula	b8.17/19
GCGCAGTGTAGCGCTC-1	initial gastrula	b8.17/19
GCGCAGTGTCTCTTTA-1	initial gastrula	b8.17/19
GTAGTCACAGCCAGAA-1	initial gastrula	b8.17/19
GTATCTTGTAGAAAGG-1	initial gastrula	b8.17/19
GTCAAGTCAGACTCGC-1	initial gastrula	b8.17/19
GTCAAGTGTCTACCTC-1	initial gastrula	b8.17/19
GTCATTTCAGTGAGTG-1	initial gastrula	b8.17/19
GTCGTAAAGGGCTTCC-1	initial gastrula	b8.17/19
TAGAGCTCAATTCCTT-1	initial gastrula	b8.17/19
TAGAGCTTCAGAGCTT-1	initial gastrula	b8.17/19
TATCAGGTCCTAAGTG-1	initial gastrula	b8.17/19
TATGCCCCACTGCCAG-1	initial gastrula	b8.17/19
TCAGATGGTAACGCGA-1	initial gastrula	b8.17/19
TCGCGTTCACCGGAAA-1	initial gastrula	b8.17/19
TCTCATACACGAAGCA-1	initial gastrula	b8.17/19
TGACGGCAGTTCGATC-1	initial gastrula	b8.17/19
TGACTAGAGGCTAGGT-1	initial gastrula	b8.17/19
TGCACCTGTCCTAGCG-1	initial gastrula	b8.17/19
TGCGTGGCAGCCTTGG-1	initial gastrula	b8.17/19
TGCTGCTTCTGGTTCC-1	initial gastrula	b8.17/19
TGTCCCATCCTCGCAT-1	initial gastrula	b8.17/19
TTAACTCTCGGATGTT-1	initial gastrula	b8.17/19
TTCCCAGCAACTGCGC-1	initial gastrula	b8.17/19
AACCATGCAGCGAACA-1	initial gastrula	b8.18/20
AACCGCGCAGTAAGAT-1	initial gastrula	b8.18/20
AAGACCTAGACTCGGA-1	initial gastrula	b8.18/20
AATCGGTCAATCAGAA-1	initial gastrula	b8.18/20
ACCCACTAGCCGATTT-1	initial gastrula	b8.18/20
ACCTTTATCACCCGAG-1	initial gastrula	b8.18/20
ACTGAGTCAGGCGATA-1	initial gastrula	b8.18/20
AGAGCGAGTTAAGGGC-1	initial gastrula	b8.18/20
AGCAGCCGTACCGAGA-1	initial gastrula	b8.18/20
AGCATACAGCTACCGC-1	initial gastrula	b8.18/20
ATCACGAAGGTTACCT-1	initial gastrula	b8.18/20
ATCCACCGTCGTGGCT-1	initial gastrula	b8.18/20
ATCGAGTAGAGTACAT-1	initial gastrula	b8.18/20
ATGTGTGAGTAATCCC-1	initial gastrula	b8.18/20
ATTCTACGTCAGAAGC-1	initial gastrula	b8.18/20
ATTGGTGAGACACTAA-1	initial gastrula	b8.18/20
CAAGAAACACGCTTTC-1	initial gastrula	b8.18/20
CAAGATCAGCCGATTT-1	initial gastrula	b8.18/20
CACAGGCGTGGAAAGA-1	initial gastrula	b8.18/20
CAGCTAACAGTATGCT-1	initial gastrula	b8.18/20
CAGTCCTAGGATATAC-1	initial gastrula	b8.18/20
CATCGAAAGCCACTAT-1	initial gastrula	b8.18/20
CATCGGGCAAAGGCGT-1	initial gastrula	b8.18/20
CCGGTAGAGTACACCT-1	initial gastrula	b8.18/20
CCGTACTGTTGCGCAC-1	initial gastrula	b8.18/20
CCGTGGACACGTGAGA-1	initial gastrula	b8.18/20
CCTACCATCTTGTACT-1	initial gastrula	b8.18/20
CCTATTAAGTGGGTTG-1	initial gastrula	b8.18/20
CCTTTCTAGATAGGAG-1	initial gastrula	b8.18/20
CGAGCACCATATGAGA-1	initial gastrula	b8.18/20
CGATTGATCCCACTTG-1	initial gastrula	b8.18/20
CGCGGTAAGTGCGTGA-1	initial gastrula	b8.18/20
CGCTTCAAGGCTAGCA-1	initial gastrula	b8.18/20
CGCTTCACACCAGCAC-1	initial gastrula	b8.18/20
CGGACACCAACGCACC-1	initial gastrula	b8.18/20
CGTAGCGTCTTGTCAT-1	initial gastrula	b8.18/20
CGTGAGCAGAAGGACA-1	initial gastrula	b8.18/20
CTAAGACCAGGGCATA-1	initial gastrula	b8.18/20
CTCCTAGAGTGGAGTC-1	initial gastrula	b8.18/20
CTCGAGGCATGCGCAC-1	initial gastrula	b8.18/20
CTCGGGAGTCATATCG-1	initial gastrula	b8.18/20
CTCGTACGTCCGAACC-1	initial gastrula	b8.18/20
CTCTAATTCTTATCTG-1	initial gastrula	b8.18/20
CTTAACTCACACGCTG-1	initial gastrula	b8.18/20
CTTGGCTCACGAAAGC-1	initial gastrula	b8.18/20
GAATAAGTCCGCATAA-1	initial gastrula	b8.18/20
GACACGCAGGATATAC-1	initial gastrula	b8.18/20
GACTAACTCTTATCTG-1	initial gastrula	b8.18/20
GATCAGTGTGCAACTT-1	initial gastrula	b8.18/20
GATGCTACATATACCG-1	initial gastrula	b8.18/20
GGACAGAAGATATACG-1	initial gastrula	b8.18/20
GGACAGAGTACATGTC-1	initial gastrula	b8.18/20
GGAGCAACACACAGAG-1	initial gastrula	b8.18/20
GGCCGATTCGCCCTTA-1	initial gastrula	b8.18/20
GGGACCTAGTGCGTGA-1	initial gastrula	b8.18/20
GGGAGATTCAATCACG-1	initial gastrula	b8.18/20
GGGCACTGTGGACGAT-1	initial gastrula	b8.18/20
GGGCATCCATGTCTCC-1	initial gastrula	b8.18/20
GTACTTTCAAACCCAT-1	initial gastrula	b8.18/20
GTGCATAGTCCAGTAT-1	initial gastrula	b8.18/20
GTGTGCGGTGCTTCTC-1	initial gastrula	b8.18/20
GTTACAGAGCCAGTTT-1	initial gastrula	b8.18/20
GTTTCTATCTGATACG-1	initial gastrula	b8.18/20
TACGGTATCAAGATCC-1	initial gastrula	b8.18/20
TACTCATTCAGCAACT-1	initial gastrula	b8.18/20
TACTTACTCTCAAACG-1	initial gastrula	b8.18/20
TCAGGTACAGACAGGT-1	initial gastrula	b8.18/20
TCCCGATGTCTGGAGA-1	initial gastrula	b8.18/20
TCGCGTTGTAGTGAAT-1	initial gastrula	b8.18/20
TCGGTAAAGCTAGTCT-1	initial gastrula	b8.18/20
TCGTACCTCCCATTAT-1	initial gastrula	b8.18/20
TCGTAGATCTCGCTTG-1	initial gastrula	b8.18/20
TCTGGAAAGTTAGCGG-1	initial gastrula	b8.18/20
TGACAACCAGCTGTTA-1	initial gastrula	b8.18/20
TGACGGCAGATTACCC-1	initial gastrula	b8.18/20
TGACTAGTCGTAGGTT-1	initial gastrula	b8.18/20
TGAGCATCAGCCTTTC-1	initial gastrula	b8.18/20
TGAGCCGCATATACCG-1	initial gastrula	b8.18/20
TGTCCCATCTCAAGTG-1	initial gastrula	b8.18/20
TTGAACGAGTGTCCCG-1	initial gastrula	b8.18/20
TTGTAGGCATAGGATA-1	initial gastrula	b8.18/20
AAGTCTGCACCAACCG-1	initial gastrula	B8.5
ACACCCTTCCTTTACA-1	initial gastrula	B8.5
ACTGATGAGGCCCTCA-1	initial gastrula	B8.5
ACTGATGGTCACTTCC-1	initial gastrula	B8.5
AGAGCGAAGCCACGCT-1	initial gastrula	B8.5
AGATCTGTCCCGACTT-1	initial gastrula	B8.5
ATCATGGAGCTCCTTC-1	initial gastrula	B8.5
ATTGGACGTAATCACC-1	initial gastrula	B8.5
ATTTCTGAGGTGGGTT-1	initial gastrula	B8.5
CAACCTCCAGGTGGAT-1	initial gastrula	B8.5
CAACCTCGTGTGAATA-1	initial gastrula	B8.5
CACACCTTCGGGAGTA-1	initial gastrula	B8.5
CACATTTAGGCGACAT-1	initial gastrula	B8.5
CACATTTTCTATCGCC-1	initial gastrula	B8.5
CATGCCTTCTCCAACC-1	initial gastrula	B8.5
CCCTCCTAGCGGCTTC-1	initial gastrula	B8.5
CGCGTTTAGAACTCGG-1	initial gastrula	B8.5
CGCTGGAGTTAAGACA-1	initial gastrula	B8.5
CTAGAGTTCTGGAGCC-1	initial gastrula	B8.5
CTGGTCTTCTTCTGGC-1	initial gastrula	B8.5
GAATGAATCATATCGG-1	initial gastrula	B8.5
GAGTCCGCATATGAGA-1	initial gastrula	B8.5
GCAATCACACGGTAAG-1	initial gastrula	B8.5
GCAGCCAGTTCAACCA-1	initial gastrula	B8.5
GCGAGAAAGGATGCGT-1	initial gastrula	B8.5
GGAAAGCTCCATTCTA-1	initial gastrula	B8.5
GGAAAGCTCGGAAACG-1	initial gastrula	B8.5
GGCTCGACACTCTGTC-1	initial gastrula	B8.5
GTTAAGCAGTCTTGCA-1	initial gastrula	B8.5
TAGAGCTCAGACACTT-1	initial gastrula	B8.5
TCTATTGGTCACCTAA-1	initial gastrula	B8.5
TGCACCTCAAATCCGT-1	initial gastrula	B8.5
TGTGTTTAGCTCCTCT-1	initial gastrula	B8.5
TTAGTTCAGGAGTAGA-1	initial gastrula	B8.5
TTGGCAAGTCGGGTCT-1	initial gastrula	B8.5
TTTACTGTCATTTGGG-1	initial gastrula	B8.5
AACGTTGGTATAGGTA-1	initial gastrula	B8.6
AAGGCAGAGTCGTTTG-1	initial gastrula	B8.6
ACACCGGTCGAACGGA-1	initial gastrula	B8.6
ACAGCCGGTCGGCACT-1	initial gastrula	B8.6
ACCCACTCATCACCCT-1	initial gastrula	B8.6
ACGCCGACAAACCCAT-1	initial gastrula	B8.6
ACTTACTTCGGTCTAA-1	initial gastrula	B8.6
AGATTGCTCTTTAGGG-1	initial gastrula	B8.6
AGCATACTCCCAAGTA-1	initial gastrula	B8.6
AGCGGTCAGGATCGCA-1	initial gastrula	B8.6
AGCTTGAGTGTTCGAT-1	initial gastrula	B8.6
AGGCCGTAGCGTCTAT-1	initial gastrula	B8.6
ATAAGAGCAAGGACAC-1	initial gastrula	B8.6
ATGCGATTCCTTTCGG-1	initial gastrula	B8.6
CAGGTGCTCTGCTGTC-1	initial gastrula	B8.6
CATATGGCAGCGTAAG-1	initial gastrula	B8.6
CATGACAAGGTGTGGT-1	initial gastrula	B8.6
CCACTACGTAATTGGA-1	initial gastrula	B8.6
CCACTACGTACAGTGG-1	initial gastrula	B8.6
CCCAGTTTCTTGACGA-1	initial gastrula	B8.6
CGCCAAGGTATAGTAG-1	initial gastrula	B8.6
CGCGGTAGTTCATGGT-1	initial gastrula	B8.6
CGGACGTGTGCCTGGT-1	initial gastrula	B8.6
CTACGTCAGTTAGCGG-1	initial gastrula	B8.6
CTACGTCGTGCAACTT-1	initial gastrula	B8.6
CTTTGCGTCTAACGGT-1	initial gastrula	B8.6
GACGCGTCATCCGCGA-1	initial gastrula	B8.6
GACGGCTAGCGTGAGT-1	initial gastrula	B8.6
GATCGTATCCTTTCGG-1	initial gastrula	B8.6
GCAATCATCCGCAAGC-1	initial gastrula	B8.6
GCACATATCCAGGGCT-1	initial gastrula	B8.6
GCATGCGAGCTAGCCC-1	initial gastrula	B8.6
GCCTCTATCCTTTACA-1	initial gastrula	B8.6
GCGCAACGTGGTGTAG-1	initial gastrula	B8.6
GCGCAGTGTCTAGTCA-1	initial gastrula	B8.6
GCGCGATCAAACCTAC-1	initial gastrula	B8.6
GGAACTTCATGCTGGC-1	initial gastrula	B8.6
GGAATAATCTTGCAAG-1	initial gastrula	B8.6
GTACTTTCACAACTGT-1	initial gastrula	B8.6
GTACTTTGTAAACACA-1	initial gastrula	B8.6
GTGCTTCTCTAACTGG-1	initial gastrula	B8.6
GTGGGTCGTACAGCAG-1	initial gastrula	B8.6
GTGTGCGTCAGCTGGC-1	initial gastrula	B8.6
GTTCTCGTCAGTTTGG-1	initial gastrula	B8.6
GTTCTCGTCTATGTGG-1	initial gastrula	B8.6
TACGGGCCAAGCTGAG-1	initial gastrula	B8.6
TAGTTGGAGTACATGA-1	initial gastrula	B8.6
TCGCGTTCAGTCGTGC-1	initial gastrula	B8.6
TGCGGGTAGCGCCTCA-1	initial gastrula	B8.6
AACCGCGTCCTGCCAT-1	initial gastrula	B8.7/8
AACTGGTAGCTCCTCT-1	initial gastrula	B8.7/8
AAGGCAGGTAGAGGAA-1	initial gastrula	B8.7/8
AATCGGTTCCTTGGTC-1	initial gastrula	B8.7/8
ACCCACTAGGGAACGG-1	initial gastrula	B8.7/8
AGATTGCTCTTGCAAG-1	initial gastrula	B8.7/8
AGCAGCCCAGACAAGC-1	initial gastrula	B8.7/8
AGCGTATCATCGTCGG-1	initial gastrula	B8.7/8
AGTGGGATCATGCAAC-1	initial gastrula	B8.7/8
ATCATGGAGATCCCGC-1	initial gastrula	B8.7/8
ATCCGAATCACCATAG-1	initial gastrula	B8.7/8
ATGCGATAGAAGAAGC-1	initial gastrula	B8.7/8
ATGCGATGTGAGGGAG-1	initial gastrula	B8.7/8
ATGGGAGGTTTAGGAA-1	initial gastrula	B8.7/8
ATTCTACCATTGAGCT-1	initial gastrula	B8.7/8
ATTGGACAGTGCTGCC-1	initial gastrula	B8.7/8
CACACCTCATGCAATC-1	initial gastrula	B8.7/8
CACACTCGTGACTCAT-1	initial gastrula	B8.7/8
CACAGTATCCTAGAAC-1	initial gastrula	B8.7/8
CAGCCGATCGGAAACG-1	initial gastrula	B8.7/8
CAGTAACTCTCGCATC-1	initial gastrula	B8.7/8
CCACCTAAGAATTCCC-1	initial gastrula	B8.7/8
CCGTTCAAGAAGGCCT-1	initial gastrula	B8.7/8
CCTACACAGGTAAACT-1	initial gastrula	B8.7/8
CCTTACGTCAGGCGAA-1	initial gastrula	B8.7/8
CGACTTCCACATCCAA-1	initial gastrula	B8.7/8
CGACTTCCACCAACCG-1	initial gastrula	B8.7/8
CGAGCACAGATATGGT-1	initial gastrula	B8.7/8
CGGACTGTCCAAACTG-1	initial gastrula	B8.7/8
CTACGTCAGGTACTCT-1	initial gastrula	B8.7/8
CTGATCCTCGGATGGA-1	initial gastrula	B8.7/8
CTGGTCTAGCACGCCT-1	initial gastrula	B8.7/8
GACGGCTTCGGTTCGG-1	initial gastrula	B8.7/8
GACGTGCAGCGTCTAT-1	initial gastrula	B8.7/8
GATCGTAGTTGAACTC-1	initial gastrula	B8.7/8
GATGCTAGTGAGGGAG-1	initial gastrula	B8.7/8
GCACTCTGTTAGGGTG-1	initial gastrula	B8.7/8
GCATGCGTCCTAGAAC-1	initial gastrula	B8.7/8
GCCAAATGTCATTAGC-1	initial gastrula	B8.7/8
GGAACTTGTCTAGTCA-1	initial gastrula	B8.7/8
GGAATAAAGGCGCTCT-1	initial gastrula	B8.7/8
GGCCGATGTTCCACTC-1	initial gastrula	B8.7/8
GGGACCTAGGGCATGT-1	initial gastrula	B8.7/8
GTATCTTCATTCCTCG-1	initial gastrula	B8.7/8
GTCATTTTCACCAGGC-1	initial gastrula	B8.7/8
GTCGTAAAGCAGCCTC-1	initial gastrula	B8.7/8
GTGCTTCGTGAGCGAT-1	initial gastrula	B8.7/8
TAAGTGCAGACTTTCG-1	initial gastrula	B8.7/8
TACTTGTGTGTGTGCC-1	initial gastrula	B8.7/8
TATCAGGAGCACCGCT-1	initial gastrula	B8.7/8
TCAATCTAGAGCTATA-1	initial gastrula	B8.7/8
TCAGCTCCACGGCGTT-1	initial gastrula	B8.7/8
TCATTTGCACCAGGTC-1	initial gastrula	B8.7/8
TCGGTAAGTAATCGTC-1	initial gastrula	B8.7/8
TCGGTAATCGCGCCAA-1	initial gastrula	B8.7/8
TCGTAGATCGTACGGC-1	initial gastrula	B8.7/8
TCTGAGAAGCGTCTAT-1	initial gastrula	B8.7/8
TGACTTTAGTCTTGCA-1	initial gastrula	B8.7/8
TGACTTTGTCCATGAT-1	initial gastrula	B8.7/8
TGAGAGGGTGTCGCTG-1	initial gastrula	B8.7/8
TGGGCGTGTAAACGCG-1	initial gastrula	B8.7/8
TGTGTTTTCGTTACAG-1	initial gastrula	B8.7/8
TTGGCAACAAGTCTAC-1	initial gastrula	B8.7/8
TTTACTGGTCGCCATG-1	initial gastrula	B8.7/8
AAGTCTGCAGCTGCAC-1	initial gastrula	Germline
AAGTCTGTCCTATGTT-1	initial gastrula	Germline
ACTTACTAGGCTACGA-1	initial gastrula	Germline
AGAGCGACAGTCAGCC-1	initial gastrula	Germline
AGCTCCTGTAGGACAC-1	initial gastrula	Germline
AGTGAGGCAGCTATTG-1	initial gastrula	Germline
ATAACGCCATAACCTG-1	initial gastrula	Germline
CACAGGCTCAGCTCTC-1	initial gastrula	Germline
CACTCCATCGCCTGTT-1	initial gastrula	Germline
CAGCGACCACTTCGAA-1	initial gastrula	Germline
CAGCTAACACGGACAA-1	initial gastrula	Germline
CCACCTATCGCGTAGC-1	initial gastrula	Germline
CCTTTCTAGTTGTAGA-1	initial gastrula	Germline
CGACTTCTCCTTTACA-1	initial gastrula	Germline
CGAGCACCAGAAGCAC-1	initial gastrula	Germline
CGCTATCGTCGGATCC-1	initial gastrula	Germline
CGGAGCTTCTGACCTC-1	initial gastrula	Germline
CGTCCATTCCGAACGC-1	initial gastrula	Germline
CTAGCCTAGAGCTATA-1	initial gastrula	Germline
CTCTACGCAGCCAGAA-1	initial gastrula	Germline
CTGCCTAAGTGCAAGC-1	initial gastrula	Germline
CTGCGGATCAGCGATT-1	initial gastrula	Germline
CTTAACTCAACCGCCA-1	initial gastrula	Germline
GAATAAGAGATAGGAG-1	initial gastrula	Germline
GACTAACGTCCCGACA-1	initial gastrula	Germline
GATCGCGTCTATGTGG-1	initial gastrula	Germline
GCAGCCATCAACACTG-1	initial gastrula	Germline
GCTGCTTGTCTGATCA-1	initial gastrula	Germline
GGAATAATCTTTAGTC-1	initial gastrula	Germline
GGGTCTGAGTCCAGGA-1	initial gastrula	Germline
TAAGAGACATGCCCGA-1	initial gastrula	Germline
TACTCGCAGAGTTGGC-1	initial gastrula	Germline
TATTACCTCTTTACGT-1	initial gastrula	Germline
TCAGGTATCGCGTAGC-1	initial gastrula	Germline
TCGGTAACAGGAATGC-1	initial gastrula	Germline
TGATTTCGTGGTTTCA-1	initial gastrula	Germline
TGCTACCAGAATTGTG-1	initial gastrula	Germline
TTAACTCTCCGCATAA-1	initial gastrula	Germline
TTCTCAAGTGATGATA-1	initial gastrula	Germline
TTCTCCTGTTGAGTTC-1	initial gastrula	Germline
TTGCGTCTCCCTGACT-1	initial gastrula	Germline
AAACCTGGTTCCACTC-1	initial gastrula	Unassigned
AAACGGGAGCCAACAG-1	initial gastrula	Unassigned
AAACGGGCACGGCTAC-1	initial gastrula	Unassigned
AAACGGGCAGCTCGCA-1	initial gastrula	Unassigned
AAAGATGAGTGTCTCA-1	initial gastrula	Unassigned
AAAGATGTCCCAGGTG-1	initial gastrula	Unassigned
AAAGATGTCGCATGAT-1	initial gastrula	Unassigned
AAAGCAACAATGGAGC-1	initial gastrula	Unassigned
AAAGCAAGTCCGACGT-1	initial gastrula	Unassigned
AAAGTAGCAAGACACG-1	initial gastrula	Unassigned
AAATGCCAGGACAGCT-1	initial gastrula	Unassigned
AAATGCCGTGGACGAT-1	initial gastrula	Unassigned
AAATGCCGTGTGAATA-1	initial gastrula	Unassigned
AAATGCCTCTCTGAGA-1	initial gastrula	Unassigned
AACCATGAGGCGTACA-1	initial gastrula	Unassigned
AACCATGGTAAATGTG-1	initial gastrula	Unassigned
AACCGCGGTTCGTTGA-1	initial gastrula	Unassigned
AACCGCGTCATCGCTC-1	initial gastrula	Unassigned
AACGTTGCATACCATG-1	initial gastrula	Unassigned
AACTCAGCATGCGCAC-1	initial gastrula	Unassigned
AACTCCCAGGCATGGT-1	initial gastrula	Unassigned
AACTCCCTCCACGCAG-1	initial gastrula	Unassigned
AACTCTTGTCTGATCA-1	initial gastrula	Unassigned
AACTCTTTCAGAGGTG-1	initial gastrula	Unassigned
AACTGGTGTGTGCGTC-1	initial gastrula	Unassigned
AACTGGTTCGGCGCAT-1	initial gastrula	Unassigned
AACTTTCAGAAACGAG-1	initial gastrula	Unassigned
AACTTTCCACGGTAAG-1	initial gastrula	Unassigned
AACTTTCCAGAAGCAC-1	initial gastrula	Unassigned
AAGCCGCAGAAACGCC-1	initial gastrula	Unassigned
AAGCCGCAGCAGATCG-1	initial gastrula	Unassigned
AAGCCGCGTAGCAAAT-1	initial gastrula	Unassigned
AAGGAGCGTCCGCTGA-1	initial gastrula	Unassigned
AAGTCTGCATGACATC-1	initial gastrula	Unassigned
AAGTCTGTCGTTACAG-1	initial gastrula	Unassigned
AATCCAGGTAAACCTC-1	initial gastrula	Unassigned
AATCCAGGTTCGTTGA-1	initial gastrula	Unassigned
AATCCAGTCTAAGCCA-1	initial gastrula	Unassigned
AATCGGTAGCAGATCG-1	initial gastrula	Unassigned
AATCGGTCATAGGATA-1	initial gastrula	Unassigned
ACACCCTAGTCTCAAC-1	initial gastrula	Unassigned
ACACCCTTCAGCGACC-1	initial gastrula	Unassigned
ACACCCTTCCGTAGGC-1	initial gastrula	Unassigned
ACACCGGAGAAGGTGA-1	initial gastrula	Unassigned
ACACCGGCACGACGAA-1	initial gastrula	Unassigned
ACACTGATCTACTTAC-1	initial gastrula	Unassigned
ACAGCCGAGCTAGCCC-1	initial gastrula	Unassigned
ACAGCCGCACATTTCT-1	initial gastrula	Unassigned
ACAGCCGGTGCAACTT-1	initial gastrula	Unassigned
ACAGCTAAGGCAGGTT-1	initial gastrula	Unassigned
ACAGCTAGTCTAAACC-1	initial gastrula	Unassigned
ACAGCTAGTGTTGGGA-1	initial gastrula	Unassigned
ACAGCTATCTTGACGA-1	initial gastrula	Unassigned
ACATACGAGTTCGATC-1	initial gastrula	Unassigned
ACATACGGTATATGAG-1	initial gastrula	Unassigned
ACATACGTCACGCATA-1	initial gastrula	Unassigned
ACATCAGAGGTCATCT-1	initial gastrula	Unassigned
ACATCAGGTTTAGCTG-1	initial gastrula	Unassigned
ACATGGTCACTGTCGG-1	initial gastrula	Unassigned
ACCAGTATCCGAACGC-1	initial gastrula	Unassigned
ACCCACTCACCGCTAG-1	initial gastrula	Unassigned
ACCCACTGTACCATCA-1	initial gastrula	Unassigned
ACCTTTAAGTGCGTGA-1	initial gastrula	Unassigned
ACCTTTACACGAAATA-1	initial gastrula	Unassigned
ACCTTTAGTGTGAAAT-1	initial gastrula	Unassigned
ACGAGCCGTGTTCTTT-1	initial gastrula	Unassigned
ACGAGCCGTTACAGAA-1	initial gastrula	Unassigned
ACGAGGACAGGGTTAG-1	initial gastrula	Unassigned
ACGAGGAGTGTAAGTA-1	initial gastrula	Unassigned
ACGATGTAGACCTAGG-1	initial gastrula	Unassigned
ACGCAGCCACCAGGCT-1	initial gastrula	Unassigned
ACGCAGCGTCCATGAT-1	initial gastrula	Unassigned
ACGCAGCTCAAGGCTT-1	initial gastrula	Unassigned
ACGCAGCTCTGAGGGA-1	initial gastrula	Unassigned
ACGCCAGAGACTACAA-1	initial gastrula	Unassigned
ACGCCAGAGGAGTTTA-1	initial gastrula	Unassigned
ACGCCAGAGGATGGAA-1	initial gastrula	Unassigned
ACGCCAGAGTACGACG-1	initial gastrula	Unassigned
ACGCCAGGTGGCCCTA-1	initial gastrula	Unassigned
ACGCCAGGTGTTCTTT-1	initial gastrula	Unassigned
ACGCCGAGTAGCTTGT-1	initial gastrula	Unassigned
ACGCCGATCACGATGT-1	initial gastrula	Unassigned
ACGGCCATCGTAGGAG-1	initial gastrula	Unassigned
ACTATCTAGAGTCTGG-1	initial gastrula	Unassigned
ACTGAGTAGCCCAGCT-1	initial gastrula	Unassigned
ACTGCTCTCGTGACAT-1	initial gastrula	Unassigned
ACTGTCCGTGCACGAA-1	initial gastrula	Unassigned
ACTGTCCTCACAATGC-1	initial gastrula	Unassigned
ACTTACTAGTTGTAGA-1	initial gastrula	Unassigned
ACTTGTTTCAGCGATT-1	initial gastrula	Unassigned
ACTTGTTTCGAGAACG-1	initial gastrula	Unassigned
ACTTTCAAGCGAGAAA-1	initial gastrula	Unassigned
ACTTTCATCGCACTCT-1	initial gastrula	Unassigned
AGAATAGCACCGAATT-1	initial gastrula	Unassigned
AGAATAGCACGAAAGC-1	initial gastrula	Unassigned
AGAATAGGTGTCCTCT-1	initial gastrula	Unassigned
AGACGTTAGGCTAGAC-1	initial gastrula	Unassigned
AGACGTTCATCGATGT-1	initial gastrula	Unassigned
AGACGTTGTTACGACT-1	initial gastrula	Unassigned
AGACGTTGTTTGTTGG-1	initial gastrula	Unassigned
AGAGCGAAGCTCCTCT-1	initial gastrula	Unassigned
AGAGCGAGTAGCGTAG-1	initial gastrula	Unassigned
AGAGCTTCAAGCTGAG-1	initial gastrula	Unassigned
AGAGTGGTCTGGTATG-1	initial gastrula	Unassigned
AGCAGCCCAATGGACG-1	initial gastrula	Unassigned
AGCAGCCGTACTTCTT-1	initial gastrula	Unassigned
AGCAGCCGTAGAGCTG-1	initial gastrula	Unassigned
AGCCTAAAGTGCTGCC-1	initial gastrula	Unassigned
AGCGTATTCAACACGT-1	initial gastrula	Unassigned
AGCGTCGCACCAACCG-1	initial gastrula	Unassigned
AGCGTCGGTTGAACTC-1	initial gastrula	Unassigned
AGCTCCTAGCTAGTTC-1	initial gastrula	Unassigned
AGCTCCTCAATGTTGC-1	initial gastrula	Unassigned
AGCTCCTGTATAGTAG-1	initial gastrula	Unassigned
AGCTCTCAGCGCTTAT-1	initial gastrula	Unassigned
AGCTTGAAGCGTTGCC-1	initial gastrula	Unassigned
AGCTTGACAAGACGTG-1	initial gastrula	Unassigned
AGCTTGACATTCACTT-1	initial gastrula	Unassigned
AGCTTGATCAGTACGT-1	initial gastrula	Unassigned
AGGCCGTAGTTCCACA-1	initial gastrula	Unassigned
AGGCCGTGTCTAGGTT-1	initial gastrula	Unassigned
AGGCCGTTCCCAACGG-1	initial gastrula	Unassigned
AGGGAGTCAAGTACCT-1	initial gastrula	Unassigned
AGGGATGAGCAATCTC-1	initial gastrula	Unassigned
AGGGATGAGTGGTAAT-1	initial gastrula	Unassigned
AGGGATGCACGAAGCA-1	initial gastrula	Unassigned
AGGGATGGTTTCCACC-1	initial gastrula	Unassigned
AGGGATGTCAGCTCGG-1	initial gastrula	Unassigned
AGGGTGAAGCTTCGCG-1	initial gastrula	Unassigned
AGGGTGACAAGCTGGA-1	initial gastrula	Unassigned
AGGGTGATCCCGACTT-1	initial gastrula	Unassigned
AGTAGTCCAGGACCCT-1	initial gastrula	Unassigned
AGTAGTCTCGTTTGCC-1	initial gastrula	Unassigned
AGTCTTTAGTGACTCT-1	initial gastrula	Unassigned
AGTGAGGGTTCACGGC-1	initial gastrula	Unassigned
AGTGAGGTCGGAAATA-1	initial gastrula	Unassigned
AGTGGGACAGCCAATT-1	initial gastrula	Unassigned
AGTGGGATCTCAACTT-1	initial gastrula	Unassigned
AGTGTCAAGAAGGGTA-1	initial gastrula	Unassigned
AGTGTCAGTTATGCGT-1	initial gastrula	Unassigned
AGTTGGTAGCAGACTG-1	initial gastrula	Unassigned
ATAACGCCAGGGTACA-1	initial gastrula	Unassigned
ATAACGCGTGAGGGTT-1	initial gastrula	Unassigned
ATAAGAGCAGCTTCGG-1	initial gastrula	Unassigned
ATAAGAGTCAGCGATT-1	initial gastrula	Unassigned
ATAAGAGTCTGTCTAT-1	initial gastrula	Unassigned
ATAGACCAGAGAACAG-1	initial gastrula	Unassigned
ATCATCTCAAGGGTCA-1	initial gastrula	Unassigned
ATCATCTGTTGACGTT-1	initial gastrula	Unassigned
ATCATCTTCCTTTACA-1	initial gastrula	Unassigned
ATCCACCAGTACGTAA-1	initial gastrula	Unassigned
ATCCACCCAGATCCAT-1	initial gastrula	Unassigned
ATCCACCTCCTGCCAT-1	initial gastrula	Unassigned
ATCCGAACATCCTAGA-1	initial gastrula	Unassigned
ATCCGAAGTTAGATGA-1	initial gastrula	Unassigned
ATCTACTAGCTTTGGT-1	initial gastrula	Unassigned
ATGAGGGAGCGTTTAC-1	initial gastrula	Unassigned
ATGCGATGTTAGATGA-1	initial gastrula	Unassigned
ATGGGAGAGCCATCGC-1	initial gastrula	Unassigned
ATGGGAGGTAAGTAGT-1	initial gastrula	Unassigned
ATGTGTGAGCACGCCT-1	initial gastrula	Unassigned
ATGTGTGAGGGCACTA-1	initial gastrula	Unassigned
ATTACTCAGTCGTTTG-1	initial gastrula	Unassigned
ATTACTCTCAACACAC-1	initial gastrula	Unassigned
ATTACTCTCGATAGAA-1	initial gastrula	Unassigned
ATTATCCCAGTCCTTC-1	initial gastrula	Unassigned
ATTCTACAGAAGGCCT-1	initial gastrula	Unassigned
ATTGGACGTCATCCCT-1	initial gastrula	Unassigned
ATTGGACGTTCTGTTT-1	initial gastrula	Unassigned
ATTGGACTCGCCAAAT-1	initial gastrula	Unassigned
ATTGGTGAGGACTGGT-1	initial gastrula	Unassigned
ATTGGTGCAAATACAG-1	initial gastrula	Unassigned
ATTGGTGCATGTAAGA-1	initial gastrula	Unassigned
ATTTCTGTCGCAGGCT-1	initial gastrula	Unassigned
CAACCAAAGTCCGTAT-1	initial gastrula	Unassigned
CAACCAACACATAACC-1	initial gastrula	Unassigned
CAACCTCAGAGGACGG-1	initial gastrula	Unassigned
CAACCTCGTGTGACGA-1	initial gastrula	Unassigned
CAACCTCTCCTACAGA-1	initial gastrula	Unassigned
CAACTAGAGTCCTCCT-1	initial gastrula	Unassigned
CAACTAGGTCACCTAA-1	initial gastrula	Unassigned
CAACTAGGTCCTCCAT-1	initial gastrula	Unassigned
CAAGATCAGCGAGAAA-1	initial gastrula	Unassigned
CAAGATCCACCACGTG-1	initial gastrula	Unassigned
CAAGTTGAGACAGGCT-1	initial gastrula	Unassigned
CAAGTTGCACCGAAAG-1	initial gastrula	Unassigned
CAAGTTGTCCTAGAAC-1	initial gastrula	Unassigned
CACAAACAGCTCTCGG-1	initial gastrula	Unassigned
CACAAACAGTTGAGTA-1	initial gastrula	Unassigned
CACAAACCACGAAATA-1	initial gastrula	Unassigned
CACAAACTCTTCATGT-1	initial gastrula	Unassigned
CACAAACTCTTCTGGC-1	initial gastrula	Unassigned
CACACAACATGCCTAA-1	initial gastrula	Unassigned
CACACCTTCCAAGTAC-1	initial gastrula	Unassigned
CACACTCGTTGGAGGT-1	initial gastrula	Unassigned
CACACTCTCCCAACGG-1	initial gastrula	Unassigned
CACAGGCCAGCCACCA-1	initial gastrula	Unassigned
CACAGTAGTACCGAGA-1	initial gastrula	Unassigned
CACATAGCATGGTCAT-1	initial gastrula	Unassigned
CACATTTAGCACGCCT-1	initial gastrula	Unassigned
CACATTTCAACTGCTA-1	initial gastrula	Unassigned
CACATTTTCGCAAACT-1	initial gastrula	Unassigned
CACCACTAGGCATGTG-1	initial gastrula	Unassigned
CACCACTTCCTGCTTG-1	initial gastrula	Unassigned
CACCAGGAGGCAAAGA-1	initial gastrula	Unassigned
CACCAGGCACATGTGT-1	initial gastrula	Unassigned
CACCAGGCAGGTGGAT-1	initial gastrula	Unassigned
CACCTTGAGCGATAGC-1	initial gastrula	Unassigned
CACCTTGAGTGGAGTC-1	initial gastrula	Unassigned
CACCTTGTCGAGGTAG-1	initial gastrula	Unassigned
CACTCCAAGGCTAGAC-1	initial gastrula	Unassigned
CACTCCACAGCTCCGA-1	initial gastrula	Unassigned
CAGAGAGGTGCAACTT-1	initial gastrula	Unassigned
CAGATCAAGCTAGCCC-1	initial gastrula	Unassigned
CAGATCAAGTACGACG-1	initial gastrula	Unassigned
CAGATCAGTCTTCTCG-1	initial gastrula	Unassigned
CAGCAGCAGACAGACC-1	initial gastrula	Unassigned
CAGCAGCCACAAGCCC-1	initial gastrula	Unassigned
CAGCAGCGTGACTACT-1	initial gastrula	Unassigned
CAGCATAGTTTAAGCC-1	initial gastrula	Unassigned
CAGCATATCCAAATGC-1	initial gastrula	Unassigned
CAGCCGAAGCGACGTA-1	initial gastrula	Unassigned
CAGCCGACAAAGGCGT-1	initial gastrula	Unassigned
CAGCGACCACTTGGAT-1	initial gastrula	Unassigned
CAGCTAAAGCAATATG-1	initial gastrula	Unassigned
CAGCTAACATATGCTG-1	initial gastrula	Unassigned
CAGCTGGAGGCACATG-1	initial gastrula	Unassigned
CAGTAACAGAGCTGGT-1	initial gastrula	Unassigned
CAGTCCTCAACTGGCC-1	initial gastrula	Unassigned
CAGTCCTTCATTATCC-1	initial gastrula	Unassigned
CATATGGAGTCGTTTG-1	initial gastrula	Unassigned
CATATGGCAGCCAGAA-1	initial gastrula	Unassigned
CATATGGGTAGGCTGA-1	initial gastrula	Unassigned
CATATGGGTCTGCGGT-1	initial gastrula	Unassigned
CATATGGGTGGAAAGA-1	initial gastrula	Unassigned
CATATTCAGTCCTCCT-1	initial gastrula	Unassigned
CATATTCTCAGCTTAG-1	initial gastrula	Unassigned
CATCAAGCAAGTTCTG-1	initial gastrula	Unassigned
CATCAGAAGCTTTGGT-1	initial gastrula	Unassigned
CATCAGACACATAACC-1	initial gastrula	Unassigned
CATCCACGTACCGAGA-1	initial gastrula	Unassigned
CATCCACTCCGAGCCA-1	initial gastrula	Unassigned
CATCGAACAGGCGATA-1	initial gastrula	Unassigned
CATCGAACATGCCCGA-1	initial gastrula	Unassigned
CATCGAATCTGAAAGA-1	initial gastrula	Unassigned
CATGACAGTACGAAAT-1	initial gastrula	Unassigned
CATGACATCCTAGTGA-1	initial gastrula	Unassigned
CATGCCTCAGTACACT-1	initial gastrula	Unassigned
CATGCCTTCTGTCAAG-1	initial gastrula	Unassigned
CATGGCGCAAGACACG-1	initial gastrula	Unassigned
CATGGCGCAGCGTCCA-1	initial gastrula	Unassigned
CATGGCGGTTGATTCG-1	initial gastrula	Unassigned
CATGGCGTCCATGCTC-1	initial gastrula	Unassigned
CATTATCTCGCTTGTC-1	initial gastrula	Unassigned
CATTCGCAGTACGCGA-1	initial gastrula	Unassigned
CCAATCCCAATGGAAT-1	initial gastrula	Unassigned
CCAATCCCATCAGTCA-1	initial gastrula	Unassigned
CCAATCCTCCCAAGAT-1	initial gastrula	Unassigned
CCACCTACAAGTAATG-1	initial gastrula	Unassigned
CCACCTACACCTTGTC-1	initial gastrula	Unassigned
CCACGGAAGGGTATCG-1	initial gastrula	Unassigned
CCACGGAAGGTTACCT-1	initial gastrula	Unassigned
CCACGGATCGCTAGCG-1	initial gastrula	Unassigned
CCACGGATCTTGCATT-1	initial gastrula	Unassigned
CCACTACAGATCTGCT-1	initial gastrula	Unassigned
CCACTACGTGGAAAGA-1	initial gastrula	Unassigned
CCAGCGACACCGGAAA-1	initial gastrula	Unassigned
CCATGTCAGCTAACAA-1	initial gastrula	Unassigned
CCATGTCCATTACGAC-1	initial gastrula	Unassigned
CCATTCGGTCATGCCG-1	initial gastrula	Unassigned
CCATTCGTCCTCAACC-1	initial gastrula	Unassigned
CCCAGTTCACCCATGG-1	initial gastrula	Unassigned
CCCATACGTAATAGCA-1	initial gastrula	Unassigned
CCCATACTCAACTCTT-1	initial gastrula	Unassigned
CCCATACTCTGACCTC-1	initial gastrula	Unassigned
CCCTCCTTCCGTAGGC-1	initial gastrula	Unassigned
CCCTCCTTCGTTACGA-1	initial gastrula	Unassigned
CCGGGATAGAAGATTC-1	initial gastrula	Unassigned
CCGGGATCACCGATAT-1	initial gastrula	Unassigned
CCGGGATCAGCGTAAG-1	initial gastrula	Unassigned
CCGGTAGGTAATAGCA-1	initial gastrula	Unassigned
CCGTACTCACACGCTG-1	initial gastrula	Unassigned
CCGTACTGTTACGGAG-1	initial gastrula	Unassigned
CCGTGGAGTATCTGCA-1	initial gastrula	Unassigned
CCGTTCAGTTCAGCGC-1	initial gastrula	Unassigned
CCGTTCATCCCAACGG-1	initial gastrula	Unassigned
CCTAAAGAGAGACTAT-1	initial gastrula	Unassigned
CCTAAAGGTCTAGAGG-1	initial gastrula	Unassigned
CCTAAAGTCCTGCTTG-1	initial gastrula	Unassigned
CCTAAAGTCTAACTTC-1	initial gastrula	Unassigned
CCTACACAGCTACCGC-1	initial gastrula	Unassigned
CCTACACTCGCATGAT-1	initial gastrula	Unassigned
CCTACACTCGCATGGC-1	initial gastrula	Unassigned
CCTACCAAGGTGGGTT-1	initial gastrula	Unassigned
CCTACCATCCCATTAT-1	initial gastrula	Unassigned
CCTAGCTAGCTAGTGG-1	initial gastrula	Unassigned
CCTAGCTGTAAGAGAG-1	initial gastrula	Unassigned
CCTAGCTTCTTTACAC-1	initial gastrula	Unassigned
CCTATTAGTAGGAGTC-1	initial gastrula	Unassigned
CCTATTAGTCTCGTTC-1	initial gastrula	Unassigned
CCTATTATCCTCGCAT-1	initial gastrula	Unassigned
CCTATTATCGGAATCT-1	initial gastrula	Unassigned
CCTCTGAAGTATCGAA-1	initial gastrula	Unassigned
CCTCTGACACTTGGAT-1	initial gastrula	Unassigned
CCTCTGATCTGATTCT-1	initial gastrula	Unassigned
CCTTACGAGGCAGGTT-1	initial gastrula	Unassigned
CCTTACGGTAGAGTGC-1	initial gastrula	Unassigned
CCTTACGTCAGCATGT-1	initial gastrula	Unassigned
CCTTCCCAGTAACCCT-1	initial gastrula	Unassigned
CCTTCCCCAATCTGCA-1	initial gastrula	Unassigned
CCTTCCCCAGCTGCAC-1	initial gastrula	Unassigned
CCTTCCCGTAAGGATT-1	initial gastrula	Unassigned
CCTTTCTAGCTAAGAT-1	initial gastrula	Unassigned
CCTTTCTGTGAACCTT-1	initial gastrula	Unassigned
CCTTTCTTCACGATGT-1	initial gastrula	Unassigned
CGAACATAGAGACTTA-1	initial gastrula	Unassigned
CGAACATTCTCCAGGG-1	initial gastrula	Unassigned
CGAATGTAGTTAAGTG-1	initial gastrula	Unassigned
CGAATGTTCTTAGCCC-1	initial gastrula	Unassigned
CGACCTTAGCTCCCAG-1	initial gastrula	Unassigned
CGACCTTTCGTTTGCC-1	initial gastrula	Unassigned
CGACTTCAGGGCACTA-1	initial gastrula	Unassigned
CGACTTCCATTCACTT-1	initial gastrula	Unassigned
CGACTTCTCAATAAGG-1	initial gastrula	Unassigned
CGAGAAGGTTCATGGT-1	initial gastrula	Unassigned
CGAGAAGTCAACGCTA-1	initial gastrula	Unassigned
CGAGCACAGGCTACGA-1	initial gastrula	Unassigned
CGAGCACCACGAAAGC-1	initial gastrula	Unassigned
CGAGCCATCTCTTGAT-1	initial gastrula	Unassigned
CGATCGGAGTGGACGT-1	initial gastrula	Unassigned
CGATGGCAGTAGTGCG-1	initial gastrula	Unassigned
CGATGGCTCAATAAGG-1	initial gastrula	Unassigned
CGATGGCTCATGGTCA-1	initial gastrula	Unassigned
CGATGTAAGCCCAGCT-1	initial gastrula	Unassigned
CGATGTAGTACCGGCT-1	initial gastrula	Unassigned
CGATGTAGTAGCTGCC-1	initial gastrula	Unassigned
CGATGTATCGGTTAAC-1	initial gastrula	Unassigned
CGATGTATCGTCCGTT-1	initial gastrula	Unassigned
CGATTGATCTAACTCT-1	initial gastrula	Unassigned
CGCCAAGAGGAATTAC-1	initial gastrula	Unassigned
CGCCAAGGTCGACTGC-1	initial gastrula	Unassigned
CGCCAAGGTCTCATCC-1	initial gastrula	Unassigned
CGCCAAGTCAGCTCGG-1	initial gastrula	Unassigned
CGCGGTAAGCCAACAG-1	initial gastrula	Unassigned
CGCGGTATCAGTGTTG-1	initial gastrula	Unassigned
CGCGTTTGTTAAGATG-1	initial gastrula	Unassigned
CGCGTTTGTTTGACAC-1	initial gastrula	Unassigned
CGCTGGAGTAGCGTAG-1	initial gastrula	Unassigned
CGCTGGATCGAGAGCA-1	initial gastrula	Unassigned
CGCTTCAAGCCATCGC-1	initial gastrula	Unassigned
CGCTTCAAGGTAGCTG-1	initial gastrula	Unassigned
CGCTTCACACGAAAGC-1	initial gastrula	Unassigned
CGCTTCATCAACGAAA-1	initial gastrula	Unassigned
CGCTTCATCACAACGT-1	initial gastrula	Unassigned
CGGACACAGCCGTCGT-1	initial gastrula	Unassigned
CGGACACAGTGGGTTG-1	initial gastrula	Unassigned
CGGACGTGTCCTCCAT-1	initial gastrula	Unassigned
CGGACGTTCCACTCCA-1	initial gastrula	Unassigned
CGGACGTTCGGCTTGG-1	initial gastrula	Unassigned
CGGAGCTCAGACGCTC-1	initial gastrula	Unassigned
CGGAGCTTCATGCAAC-1	initial gastrula	Unassigned
CGGAGCTTCGCTTGTC-1	initial gastrula	Unassigned
CGGAGCTTCGTTTGCC-1	initial gastrula	Unassigned
CGGAGTCAGGAGTTGC-1	initial gastrula	Unassigned
CGGAGTCAGGTTACCT-1	initial gastrula	Unassigned
CGGAGTCCAAATTGCC-1	initial gastrula	Unassigned
CGGAGTCGTAGCCTAT-1	initial gastrula	Unassigned
CGGGTCACACATGTGT-1	initial gastrula	Unassigned
CGGGTCACATGCAATC-1	initial gastrula	Unassigned
CGGGTCAGTCGTCTTC-1	initial gastrula	Unassigned
CGGTTAAGTGAGGGTT-1	initial gastrula	Unassigned
CGGTTAATCCAGATCA-1	initial gastrula	Unassigned
CGTAGCGCAATCCGAT-1	initial gastrula	Unassigned
CGTAGCGGTTGTGGCC-1	initial gastrula	Unassigned
CGTAGGCGTAGCGCTC-1	initial gastrula	Unassigned
CGTAGGCGTCAAAGAT-1	initial gastrula	Unassigned
CGTAGGCGTCGCATAT-1	initial gastrula	Unassigned
CGTAGGCTCCACGACG-1	initial gastrula	Unassigned
CGTCACTAGAAAGTGG-1	initial gastrula	Unassigned
CGTCAGGCAGCTGGCT-1	initial gastrula	Unassigned
CGTCAGGCAGTGAGTG-1	initial gastrula	Unassigned
CGTCAGGGTCGCGAAA-1	initial gastrula	Unassigned
CGTCAGGGTCTGATCA-1	initial gastrula	Unassigned
CGTCAGGTCCCTCAGT-1	initial gastrula	Unassigned
CGTCAGGTCTTATCTG-1	initial gastrula	Unassigned
CGTCTACGTTAGGGTG-1	initial gastrula	Unassigned
CGTGTAAGTCAGATAA-1	initial gastrula	Unassigned
CGTGTAAGTGCAGGTA-1	initial gastrula	Unassigned
CGTGTAATCGAACTGT-1	initial gastrula	Unassigned
CGTTAGACAGATTGCT-1	initial gastrula	Unassigned
CGTTAGACATTACCTT-1	initial gastrula	Unassigned
CGTTAGAGTCCCGACA-1	initial gastrula	Unassigned
CGTTAGATCAGTTGAC-1	initial gastrula	Unassigned
CGTTGGGAGTACATGA-1	initial gastrula	Unassigned
CGTTGGGGTTGCGCAC-1	initial gastrula	Unassigned
CTAACTTAGTGTTAGA-1	initial gastrula	Unassigned
CTAACTTGTACCGTTA-1	initial gastrula	Unassigned
CTAAGACGTCTGGAGA-1	initial gastrula	Unassigned
CTAAGACTCCACGAAT-1	initial gastrula	Unassigned
CTAATGGAGTACGTTC-1	initial gastrula	Unassigned
CTAATGGCAGTAACGG-1	initial gastrula	Unassigned
CTAATGGTCTATCGCC-1	initial gastrula	Unassigned
CTACACCGTCGGGTCT-1	initial gastrula	Unassigned
CTACACCGTGTTTGGT-1	initial gastrula	Unassigned
CTACACCTCGTCACGG-1	initial gastrula	Unassigned
CTACATTTCCTGTACC-1	initial gastrula	Unassigned
CTACCCAGTAGAGTGC-1	initial gastrula	Unassigned
CTACCCATCTTAACCT-1	initial gastrula	Unassigned
CTACGTCAGAAACGCC-1	initial gastrula	Unassigned
CTACGTCTCCCTTGCA-1	initial gastrula	Unassigned
CTAGAGTAGAGTAATC-1	initial gastrula	Unassigned
CTAGAGTGTATGAAAC-1	initial gastrula	Unassigned
CTAGAGTTCGGGAGTA-1	initial gastrula	Unassigned
CTAGCCTTCTTTCCTC-1	initial gastrula	Unassigned
CTAGTGAAGTGAAGTT-1	initial gastrula	Unassigned
CTAGTGAAGTGTACGG-1	initial gastrula	Unassigned
CTCAGAACAGGGTATG-1	initial gastrula	Unassigned
CTCAGAATCGCCATAA-1	initial gastrula	Unassigned
CTCATTAAGGTGTTAA-1	initial gastrula	Unassigned
CTCATTATCGAATCCA-1	initial gastrula	Unassigned
CTCCTAGCAAGACGTG-1	initial gastrula	Unassigned
CTCCTAGGTAAACGCG-1	initial gastrula	Unassigned
CTCCTAGGTCGACTGC-1	initial gastrula	Unassigned
CTCCTAGTCACCACCT-1	initial gastrula	Unassigned
CTCGAAAAGATAGGAG-1	initial gastrula	Unassigned
CTCGAAAAGCCCAACC-1	initial gastrula	Unassigned
CTCGAGGGTTGCGCAC-1	initial gastrula	Unassigned
CTCGGAGGTGGAAAGA-1	initial gastrula	Unassigned
CTCGGAGGTTGCGCAC-1	initial gastrula	Unassigned
CTCGGAGTCACTCTTA-1	initial gastrula	Unassigned
CTCGGGAAGACAGAGA-1	initial gastrula	Unassigned
CTCGGGAAGCTGTCTA-1	initial gastrula	Unassigned
CTCGGGAGTACTCAAC-1	initial gastrula	Unassigned
CTCGGGAGTCTGGAGA-1	initial gastrula	Unassigned
CTCGTACAGGAATCGC-1	initial gastrula	Unassigned
CTCGTACTCAGATAAG-1	initial gastrula	Unassigned
CTCGTCAGTCAGAAGC-1	initial gastrula	Unassigned
CTCGTCAGTCGCTTCT-1	initial gastrula	Unassigned
CTCGTCATCCAAGTAC-1	initial gastrula	Unassigned
CTCTAATGTCGCGAAA-1	initial gastrula	Unassigned
CTCTACGAGTATCTCG-1	initial gastrula	Unassigned
CTGAAACGTTCCACAA-1	initial gastrula	Unassigned
CTGAAGTTCAGCAACT-1	initial gastrula	Unassigned
CTGATAGAGACACGAC-1	initial gastrula	Unassigned
CTGATCCCACTTCGAA-1	initial gastrula	Unassigned
CTGATCCGTATCGCAT-1	initial gastrula	Unassigned
CTGATCCTCAGAGGTG-1	initial gastrula	Unassigned
CTGATCCTCTCCTATA-1	initial gastrula	Unassigned
CTGCCTAAGAAACGCC-1	initial gastrula	Unassigned
CTGCCTACAGGTCCAC-1	initial gastrula	Unassigned
CTGCCTACATGCCTTC-1	initial gastrula	Unassigned
CTGCGGAAGAACTGTA-1	initial gastrula	Unassigned
CTGCTGTAGCCCAATT-1	initial gastrula	Unassigned
CTGCTGTCACAACGTT-1	initial gastrula	Unassigned
CTGCTGTCAGCTGGCT-1	initial gastrula	Unassigned
CTGCTGTTCACTTACT-1	initial gastrula	Unassigned
CTGGTCTAGGCTATCT-1	initial gastrula	Unassigned
CTGGTCTCAAACTGTC-1	initial gastrula	Unassigned
CTGGTCTCAATCTACG-1	initial gastrula	Unassigned
CTGTGCTAGCGCTTAT-1	initial gastrula	Unassigned
CTGTGCTAGTGGGATC-1	initial gastrula	Unassigned
CTGTTTAAGACAAGCC-1	initial gastrula	Unassigned
CTGTTTAGTACCTACA-1	initial gastrula	Unassigned
CTTACCGCAGGCTGAA-1	initial gastrula	Unassigned
CTTACCGGTACCTACA-1	initial gastrula	Unassigned
CTTACCGTCATTCACT-1	initial gastrula	Unassigned
CTTACCGTCGTCACGG-1	initial gastrula	Unassigned
CTTGGCTAGTGGCACA-1	initial gastrula	Unassigned
CTTGGCTAGTTGTAGA-1	initial gastrula	Unassigned
CTTGGCTCACTAAGTC-1	initial gastrula	Unassigned
CTTGGCTTCTCTAAGG-1	initial gastrula	Unassigned
CTTTGCGTCCAGTAGT-1	initial gastrula	Unassigned
GAAACTCTCACTGGGC-1	initial gastrula	Unassigned
GAAATGAAGAAGGTGA-1	initial gastrula	Unassigned
GAAATGACAGGGTTAG-1	initial gastrula	Unassigned
GAACATCTCATCTGCC-1	initial gastrula	Unassigned
GAACATCTCCGCAAGC-1	initial gastrula	Unassigned
GAATGAAAGACTAGGC-1	initial gastrula	Unassigned
GACACGCAGGCAAAGA-1	initial gastrula	Unassigned
GACACGCAGGCAGGTT-1	initial gastrula	Unassigned
GACACGCTCGGTCTAA-1	initial gastrula	Unassigned
GACAGAGAGAGCTGCA-1	initial gastrula	Unassigned
GACAGAGAGTCCAGGA-1	initial gastrula	Unassigned
GACAGAGCATCACGAT-1	initial gastrula	Unassigned
GACCAATCAGATGAGC-1	initial gastrula	Unassigned
GACCAATGTCTTCGTC-1	initial gastrula	Unassigned
GACCTGGCACAAGCCC-1	initial gastrula	Unassigned
GACCTGGTCTTTAGGG-1	initial gastrula	Unassigned
GACGTGCAGCTTTGGT-1	initial gastrula	Unassigned
GACGTGCAGGCCCTCA-1	initial gastrula	Unassigned
GACGTGCCAGACGCTC-1	initial gastrula	Unassigned
GACGTGCTCCTACAGA-1	initial gastrula	Unassigned
GACGTTACAATCCGAT-1	initial gastrula	Unassigned
GACGTTATCAGTTGAC-1	initial gastrula	Unassigned
GACTAACCACGGATAG-1	initial gastrula	Unassigned
GACTACAAGGCATTGG-1	initial gastrula	Unassigned
GACTACATCAGGTAAA-1	initial gastrula	Unassigned
GACTGCGAGTTAACGA-1	initial gastrula	Unassigned
GAGCAGAAGGATCGCA-1	initial gastrula	Unassigned
GAGCAGAGTCCTGCTT-1	initial gastrula	Unassigned
GAGGTGAGTGACTACT-1	initial gastrula	Unassigned
GAGGTGAGTTACTGAC-1	initial gastrula	Unassigned
GAGGTGAGTTCCACGG-1	initial gastrula	Unassigned
GAGGTGATCAGTACGT-1	initial gastrula	Unassigned
GAGTCCGTCACGAAGG-1	initial gastrula	Unassigned
GAGTCCGTCTGTTTGT-1	initial gastrula	Unassigned
GATCGATCATTTCAGG-1	initial gastrula	Unassigned
GATCGATCATTTGCTT-1	initial gastrula	Unassigned
GATCGATTCTGATACG-1	initial gastrula	Unassigned
GATCGCGCACAGACTT-1	initial gastrula	Unassigned
GATCGTAAGTGAAGTT-1	initial gastrula	Unassigned
GATCGTATCATGTAGC-1	initial gastrula	Unassigned
GATCTAGAGCCACGCT-1	initial gastrula	Unassigned
GATCTAGTCAAGGTAA-1	initial gastrula	Unassigned
GATCTAGTCTCGGACG-1	initial gastrula	Unassigned
GATGAAAAGTACATGA-1	initial gastrula	Unassigned
GATGAAAGTCGCTTTC-1	initial gastrula	Unassigned
GATGAGGAGACGCAAC-1	initial gastrula	Unassigned
GATGAGGAGGTCATCT-1	initial gastrula	Unassigned
GATGCTAAGACCACGA-1	initial gastrula	Unassigned
GATTCAGAGATCTGAA-1	initial gastrula	Unassigned
GATTCAGAGCCCAGCT-1	initial gastrula	Unassigned
GCAATCAAGCCACGCT-1	initial gastrula	Unassigned
GCAATCAAGGGAAACA-1	initial gastrula	Unassigned
GCACATAAGTGGGTTG-1	initial gastrula	Unassigned
GCACATATCTCGGACG-1	initial gastrula	Unassigned
GCACTCTAGCCTATGT-1	initial gastrula	Unassigned
GCACTCTCATCCTTGC-1	initial gastrula	Unassigned
GCAGCCAGTAGGCTGA-1	initial gastrula	Unassigned
GCAGTTAAGACAGACC-1	initial gastrula	Unassigned
GCAGTTAGTACATGTC-1	initial gastrula	Unassigned
GCAGTTATCATCGGAT-1	initial gastrula	Unassigned
GCATACAGTGTTCTTT-1	initial gastrula	Unassigned
GCATGATAGGGCACTA-1	initial gastrula	Unassigned
GCATGTACATAGACTC-1	initial gastrula	Unassigned
GCATGTAGTACAGCAG-1	initial gastrula	Unassigned
GCATGTAGTGCTCTTC-1	initial gastrula	Unassigned
GCATGTATCCACTCCA-1	initial gastrula	Unassigned
GCCAAATAGAGGACGG-1	initial gastrula	Unassigned
GCCAAATAGGTGCTTT-1	initial gastrula	Unassigned
GCCAAATCACATTCGA-1	initial gastrula	Unassigned
GCCAAATCAGATCTGT-1	initial gastrula	Unassigned
GCCTCTACAAGCTGTT-1	initial gastrula	Unassigned
GCCTCTAGTGCGAAAC-1	initial gastrula	Unassigned
GCCTCTAGTTCCATGA-1	initial gastrula	Unassigned
GCCTCTATCTCTGTCG-1	initial gastrula	Unassigned
GCGAGAAAGTGAACAT-1	initial gastrula	Unassigned
GCGAGAACACATGTGT-1	initial gastrula	Unassigned
GCGCAACAGATACACA-1	initial gastrula	Unassigned
GCGCAACCAAACAACA-1	initial gastrula	Unassigned
GCGCAGTCACTTGGAT-1	initial gastrula	Unassigned
GCGCAGTGTAGCTTGT-1	initial gastrula	Unassigned
GCGCAGTTCAGCAACT-1	initial gastrula	Unassigned
GCGCAGTTCATGTCCC-1	initial gastrula	Unassigned
GCGCCAACAATCCAAC-1	initial gastrula	Unassigned
GCGCCAACATTAACCG-1	initial gastrula	Unassigned
GCGCGATAGAGATGAG-1	initial gastrula	Unassigned
GCGCGATGTTACGACT-1	initial gastrula	Unassigned
GCTCCTACAAGTTCTG-1	initial gastrula	Unassigned
GCTCCTACATGATCCA-1	initial gastrula	Unassigned
GCTGCAGTCAAACCAC-1	initial gastrula	Unassigned
GCTGCAGTCGGAGGTA-1	initial gastrula	Unassigned
GCTGCGAAGAGCTGGT-1	initial gastrula	Unassigned
GCTGCGACAAGAGTCG-1	initial gastrula	Unassigned
GCTGCGACACAGATTC-1	initial gastrula	Unassigned
GCTGCGACAGCGTCCA-1	initial gastrula	Unassigned
GCTGCTTAGATCTGCT-1	initial gastrula	Unassigned
GCTGCTTCAATGCCAT-1	initial gastrula	Unassigned
GCTGCTTTCGTAGGTT-1	initial gastrula	Unassigned
GCTGGGTAGATGAGAG-1	initial gastrula	Unassigned
GCTGGGTGTCTCTTAT-1	initial gastrula	Unassigned
GCTTCCATCTGTCTCG-1	initial gastrula	Unassigned
GCTTCCATCTTGGGTA-1	initial gastrula	Unassigned
GCTTGAACACAGTCGC-1	initial gastrula	Unassigned
GCTTGAAGTTCAGGCC-1	initial gastrula	Unassigned
GCTTGAAGTTCCACTC-1	initial gastrula	Unassigned
GGAAAGCCACAGATTC-1	initial gastrula	Unassigned
GGAAAGCCACATCCGG-1	initial gastrula	Unassigned
GGAAAGCCACCAGGTC-1	initial gastrula	Unassigned
GGAAAGCGTCACCTAA-1	initial gastrula	Unassigned
GGAACTTAGACACTAA-1	initial gastrula	Unassigned
GGAACTTAGAGCCCAA-1	initial gastrula	Unassigned
GGAACTTGTAGCGCAA-1	initial gastrula	Unassigned
GGAACTTTCAGTCCCT-1	initial gastrula	Unassigned
GGAATAAAGCCACGTC-1	initial gastrula	Unassigned
GGAATAAGTCATTAGC-1	initial gastrula	Unassigned
GGACAAGCATGCCTTC-1	initial gastrula	Unassigned
GGACGTCAGACATAAC-1	initial gastrula	Unassigned
GGACGTCCATCCGCGA-1	initial gastrula	Unassigned
GGAGCAAGTGTTTGGT-1	initial gastrula	Unassigned
GGATTACGTGCTAGCC-1	initial gastrula	Unassigned
GGCAATTCATGCCACG-1	initial gastrula	Unassigned
GGCAATTGTGGTGTAG-1	initial gastrula	Unassigned
GGCCGATGTTCCCGAG-1	initial gastrula	Unassigned
GGCCGATGTTTGTGTG-1	initial gastrula	Unassigned
GGCGACTCATTAACCG-1	initial gastrula	Unassigned
GGCGACTTCATCACCC-1	initial gastrula	Unassigned
GGCGACTTCGAGAACG-1	initial gastrula	Unassigned
GGCGTGTGTGACTCAT-1	initial gastrula	Unassigned
GGCGTGTTCCCAAGAT-1	initial gastrula	Unassigned
GGCTCGATCCGCGCAA-1	initial gastrula	Unassigned
GGCTGGTCAAAGTGCG-1	initial gastrula	Unassigned
GGCTGGTCAAGTTCTG-1	initial gastrula	Unassigned
GGCTGGTGTGCACGAA-1	initial gastrula	Unassigned
GGGAATGAGTGGGTTG-1	initial gastrula	Unassigned
GGGAATGCATCACAAC-1	initial gastrula	Unassigned
GGGACCTGTCTAGAGG-1	initial gastrula	Unassigned
GGGAGATAGTTTCCTT-1	initial gastrula	Unassigned
GGGAGATGTGAGGCTA-1	initial gastrula	Unassigned
GGGATGAAGATGTAAC-1	initial gastrula	Unassigned
GGGATGAGTTGGTTTG-1	initial gastrula	Unassigned
GGGATGATCAAAGTAG-1	initial gastrula	Unassigned
GGGCACTCAAGCCCAC-1	initial gastrula	Unassigned
GGGCACTCACGACGAA-1	initial gastrula	Unassigned
GGGCACTCAGCGTCCA-1	initial gastrula	Unassigned
GGGCACTTCAAGAAGT-1	initial gastrula	Unassigned
GGGCATCAGGCATGGT-1	initial gastrula	Unassigned
GGGCATCCAGTAAGAT-1	initial gastrula	Unassigned
GGGTCTGCAATGGTCT-1	initial gastrula	Unassigned
GGGTCTGGTCCGTCAG-1	initial gastrula	Unassigned
GGTATTGGTGGGTCAA-1	initial gastrula	Unassigned
GGTGAAGCAGGTCTCG-1	initial gastrula	Unassigned
GGTGAAGCATCCGCGA-1	initial gastrula	Unassigned
GGTGAAGGTTCGTCTC-1	initial gastrula	Unassigned
GGTGCGTAGGAATGGA-1	initial gastrula	Unassigned
GGTGCGTAGTACGTAA-1	initial gastrula	Unassigned
GGTGCGTCAGCTTCGG-1	initial gastrula	Unassigned
GGTGTTAAGCGAGAAA-1	initial gastrula	Unassigned
GGTGTTAAGTCCAGGA-1	initial gastrula	Unassigned
GGTGTTAAGTGCAAGC-1	initial gastrula	Unassigned
GGTGTTATCATCATTC-1	initial gastrula	Unassigned
GTAACGTCAGTACACT-1	initial gastrula	Unassigned
GTAACTGAGTGCGATG-1	initial gastrula	Unassigned
GTAACTGGTCTCGTTC-1	initial gastrula	Unassigned
GTAACTGTCCCAGGTG-1	initial gastrula	Unassigned
GTACGTAAGAGAACAG-1	initial gastrula	Unassigned
GTACGTATCTGTTTGT-1	initial gastrula	Unassigned
GTACTCCCACTTCGAA-1	initial gastrula	Unassigned
GTACTCCGTTACGACT-1	initial gastrula	Unassigned
GTACTTTTCGCGTAGC-1	initial gastrula	Unassigned
GTAGGCCCAAACGCGA-1	initial gastrula	Unassigned
GTAGGCCTCGTTTAGG-1	initial gastrula	Unassigned
GTAGTCAAGAAACCGC-1	initial gastrula	Unassigned
GTAGTCACATCTCGCT-1	initial gastrula	Unassigned
GTATTCTAGTATCGAA-1	initial gastrula	Unassigned
GTATTCTGTACCGCTG-1	initial gastrula	Unassigned
GTATTCTGTGAAATCA-1	initial gastrula	Unassigned
GTCAAGTAGCCGTCGT-1	initial gastrula	Unassigned
GTCAAGTCATCTCGCT-1	initial gastrula	Unassigned
GTCACAAAGCTAACTC-1	initial gastrula	Unassigned
GTCACAACATGGAATA-1	initial gastrula	Unassigned
GTCACAATCGATGAGG-1	initial gastrula	Unassigned
GTCACGGAGGCCCTCA-1	initial gastrula	Unassigned
GTCATTTCATCCGTGG-1	initial gastrula	Unassigned
GTCATTTGTCAATACC-1	initial gastrula	Unassigned
GTCATTTGTTAGGGTG-1	initial gastrula	Unassigned
GTCATTTTCAATACCG-1	initial gastrula	Unassigned
GTCATTTTCAGAGCTT-1	initial gastrula	Unassigned
GTCATTTTCGATGAGG-1	initial gastrula	Unassigned
GTCCTCAAGGAATTAC-1	initial gastrula	Unassigned
GTCCTCAAGTCTCGGC-1	initial gastrula	Unassigned
GTCCTCAGTCTAGGTT-1	initial gastrula	Unassigned
GTCGTAAAGGTGATAT-1	initial gastrula	Unassigned
GTCGTAATCGTGTAGT-1	initial gastrula	Unassigned
GTCTTCGAGAATTCCC-1	initial gastrula	Unassigned
GTGAAGGCATCGTCGG-1	initial gastrula	Unassigned
GTGAAGGGTAGGCATG-1	initial gastrula	Unassigned
GTGCAGCAGGGTCTCC-1	initial gastrula	Unassigned
GTGCATAAGGATGGTC-1	initial gastrula	Unassigned
GTGCATATCACCTCGT-1	initial gastrula	Unassigned
GTGCATATCTCTTGAT-1	initial gastrula	Unassigned
GTGCGGTCAAGCCATT-1	initial gastrula	Unassigned
GTGCGGTCACCTCGGA-1	initial gastrula	Unassigned
GTGCTTCTCGAGAGCA-1	initial gastrula	Unassigned
GTGGGTCGTACAGACG-1	initial gastrula	Unassigned
GTGGGTCGTTCGTCTC-1	initial gastrula	Unassigned
GTGGGTCTCACTTATC-1	initial gastrula	Unassigned
GTGTGCGAGAATGTGT-1	initial gastrula	Unassigned
GTGTGCGAGATGTGTA-1	initial gastrula	Unassigned
GTGTGCGAGTGCCAGA-1	initial gastrula	Unassigned
GTGTGCGCAACTTGAC-1	initial gastrula	Unassigned
GTGTTAGGTCAACTGT-1	initial gastrula	Unassigned
GTTAAGCCACGCTTTC-1	initial gastrula	Unassigned
GTTAAGCGTAGCCTCG-1	initial gastrula	Unassigned
GTTAAGCTCACTGGGC-1	initial gastrula	Unassigned
GTTACAGAGCCTTGAT-1	initial gastrula	Unassigned
GTTCATTAGATGTTAG-1	initial gastrula	Unassigned
GTTCATTAGTGAAGTT-1	initial gastrula	Unassigned
GTTCATTTCCGTAGGC-1	initial gastrula	Unassigned
GTTCGGGAGCTAGTTC-1	initial gastrula	Unassigned
GTTCGGGAGGAACTGC-1	initial gastrula	Unassigned
GTTCGGGAGTACACCT-1	initial gastrula	Unassigned
GTTCGGGCACGGTTTA-1	initial gastrula	Unassigned
GTTCTCGGTGTGCGTC-1	initial gastrula	Unassigned
GTTTCTACATTAGGCT-1	initial gastrula	Unassigned
TAAGCGTAGCACACAG-1	initial gastrula	Unassigned
TAAGCGTGTCGAACAG-1	initial gastrula	Unassigned
TAAGCGTGTGCCTTGG-1	initial gastrula	Unassigned
TAAGTGCTCTGGTTCC-1	initial gastrula	Unassigned
TACACGAAGATAGCAT-1	initial gastrula	Unassigned
TACACGATCCCATTAT-1	initial gastrula	Unassigned
TACCTATAGCACGCCT-1	initial gastrula	Unassigned
TACCTATCATGGAATA-1	initial gastrula	Unassigned
TACCTTAAGAAACGAG-1	initial gastrula	Unassigned
TACGGATAGCTACCGC-1	initial gastrula	Unassigned
TACGGATGTAGGCATG-1	initial gastrula	Unassigned
TACGGATGTATTACCG-1	initial gastrula	Unassigned
TACGGATGTTCCCGAG-1	initial gastrula	Unassigned
TACGGATTCGAGGTAG-1	initial gastrula	Unassigned
TACGGGCAGGTAGCCA-1	initial gastrula	Unassigned
TACGGTAAGATAGCAT-1	initial gastrula	Unassigned
TACGGTATCATTATCC-1	initial gastrula	Unassigned
TACTCATAGACTACAA-1	initial gastrula	Unassigned
TACTCATAGCGGATCA-1	initial gastrula	Unassigned
TACTCATAGTATTGGA-1	initial gastrula	Unassigned
TACTCGCAGCGCCTCA-1	initial gastrula	Unassigned
TACTTGTCACGGATAG-1	initial gastrula	Unassigned
TAGACCAAGGCTCATT-1	initial gastrula	Unassigned
TAGACCACAGGTCGTC-1	initial gastrula	Unassigned
TAGAGCTTCTCGTATT-1	initial gastrula	Unassigned
TAGCCGGCAGCTCGCA-1	initial gastrula	Unassigned
TAGCCGGGTCCATGAT-1	initial gastrula	Unassigned
TAGCCGGGTGAGTGAC-1	initial gastrula	Unassigned
TAGCCGGGTGTTGGGA-1	initial gastrula	Unassigned
TATCTCATCGCGATCG-1	initial gastrula	Unassigned
TATCTCATCGGTCCGA-1	initial gastrula	Unassigned
TATGCCCTCTACTTAC-1	initial gastrula	Unassigned
TATTACCCACCTATCC-1	initial gastrula	Unassigned
TATTACCGTAGCTTGT-1	initial gastrula	Unassigned
TCAACGACATGCTAGT-1	initial gastrula	Unassigned
TCAATCTCAGCGTAAG-1	initial gastrula	Unassigned
TCAATCTCATCAGTCA-1	initial gastrula	Unassigned
TCAATCTGTCGAAAGC-1	initial gastrula	Unassigned
TCAATCTTCGCCCTTA-1	initial gastrula	Unassigned
TCACAAGAGACTCGGA-1	initial gastrula	Unassigned
TCACAAGAGCGATAGC-1	initial gastrula	Unassigned
TCACAAGTCGTTTGCC-1	initial gastrula	Unassigned
TCACGAAAGATGCCTT-1	initial gastrula	Unassigned
TCACGAACACCGAAAG-1	initial gastrula	Unassigned
TCACGAAGTTGCGTTA-1	initial gastrula	Unassigned
TCACGAATCTCTTGAT-1	initial gastrula	Unassigned
TCAGATGCAGTATCTG-1	initial gastrula	Unassigned
TCAGCAAAGTGTTGAA-1	initial gastrula	Unassigned
TCAGCAAAGTTGTCGT-1	initial gastrula	Unassigned
TCAGCAACAGATGAGC-1	initial gastrula	Unassigned
TCAGCTCAGACACTAA-1	initial gastrula	Unassigned
TCAGGATCATTAACCG-1	initial gastrula	Unassigned
TCAGGATGTGTGAATA-1	initial gastrula	Unassigned
TCAGGTAAGTCCAGGA-1	initial gastrula	Unassigned
TCAGGTACAGATGAGC-1	initial gastrula	Unassigned
TCAGGTAGTAAATGAC-1	initial gastrula	Unassigned
TCAGGTATCCAGTATG-1	initial gastrula	Unassigned
TCATTACAGCTAGGCA-1	initial gastrula	Unassigned
TCATTACTCCGAGCCA-1	initial gastrula	Unassigned
TCATTTGAGAGCCCAA-1	initial gastrula	Unassigned
TCATTTGAGTCATCCA-1	initial gastrula	Unassigned
TCATTTGAGTTAGCGG-1	initial gastrula	Unassigned
TCCACACAGCCTTGAT-1	initial gastrula	Unassigned
TCCACACTCTGTTTGT-1	initial gastrula	Unassigned
TCGAGGCTCCTCAACC-1	initial gastrula	Unassigned
TCGCGAGAGAATGTGT-1	initial gastrula	Unassigned
TCGCGAGCAAGCTGAG-1	initial gastrula	Unassigned
TCGCGAGGTGGTCTCG-1	initial gastrula	Unassigned
TCGCGAGGTTCAGGCC-1	initial gastrula	Unassigned
TCGCGTTAGAAACGCC-1	initial gastrula	Unassigned
TCGCGTTAGAGCTATA-1	initial gastrula	Unassigned
TCGCGTTCATCGGGTC-1	initial gastrula	Unassigned
TCGCGTTGTCTCTTAT-1	initial gastrula	Unassigned
TCGCGTTGTGCACGAA-1	initial gastrula	Unassigned
TCGGGACTCTGTTTGT-1	initial gastrula	Unassigned
TCGGGACTCTTATCTG-1	initial gastrula	Unassigned
TCGGTAAAGGACAGAA-1	initial gastrula	Unassigned
TCGGTAACACGAAAGC-1	initial gastrula	Unassigned
TCGTACCAGCAGATCG-1	initial gastrula	Unassigned
TCGTAGACAACGCACC-1	initial gastrula	Unassigned
TCGTAGAGTGGTCTCG-1	initial gastrula	Unassigned
TCGTAGAGTGTTCGAT-1	initial gastrula	Unassigned
TCTATTGAGTCGTTTG-1	initial gastrula	Unassigned
TCTATTGTCGCAAACT-1	initial gastrula	Unassigned
TCTCATAGTGAACCTT-1	initial gastrula	Unassigned
TCTCTAAAGTACACCT-1	initial gastrula	Unassigned
TCTGAGAAGAAAGTGG-1	initial gastrula	Unassigned
TCTGAGACACAACTGT-1	initial gastrula	Unassigned
TCTGAGACACCTGGTG-1	initial gastrula	Unassigned
TCTGGAAAGAAACCTA-1	initial gastrula	Unassigned
TCTGGAAAGCTGATAA-1	initial gastrula	Unassigned
TCTGGAAAGTCATGCT-1	initial gastrula	Unassigned
TCTGGAACAAGGTTTC-1	initial gastrula	Unassigned
TCTGGAAGTGTGCCTG-1	initial gastrula	Unassigned
TCTGGAATCACGAAGG-1	initial gastrula	Unassigned
TCTTCGGGTAAAGGAG-1	initial gastrula	Unassigned
TCTTCGGGTCAAACTC-1	initial gastrula	Unassigned
TCTTCGGGTTTGACAC-1	initial gastrula	Unassigned
TGAAAGACATGAAGTA-1	initial gastrula	Unassigned
TGAAAGATCGCACTCT-1	initial gastrula	Unassigned
TGACAACTCATGTCTT-1	initial gastrula	Unassigned
TGACGGCAGCCTCGTG-1	initial gastrula	Unassigned
TGACGGCCACGACTCG-1	initial gastrula	Unassigned
TGACTAGGTTCGTCTC-1	initial gastrula	Unassigned
TGAGAGGCAATGTAAG-1	initial gastrula	Unassigned
TGAGCATAGTGTCCAT-1	initial gastrula	Unassigned
TGAGCATGTGGCTCCA-1	initial gastrula	Unassigned
TGAGCATTCCTTTACA-1	initial gastrula	Unassigned
TGAGCCGAGACAGAGA-1	initial gastrula	Unassigned
TGAGCCGGTCGGCACT-1	initial gastrula	Unassigned
TGAGGGAAGACAGGCT-1	initial gastrula	Unassigned
TGAGGGAAGTGCAAGC-1	initial gastrula	Unassigned
TGAGGGATCATTATCC-1	initial gastrula	Unassigned
TGCCAAACACATAACC-1	initial gastrula	Unassigned
TGCCAAAGTCAACTGT-1	initial gastrula	Unassigned
TGCCCATAGAGGGATA-1	initial gastrula	Unassigned
TGCCCATAGTTCGCAT-1	initial gastrula	Unassigned
TGCCCATCATAAGACA-1	initial gastrula	Unassigned
TGCCCATTCGTCTGCT-1	initial gastrula	Unassigned
TGCCCATTCTGCGTAA-1	initial gastrula	Unassigned
TGCCCTAGTCCATGAT-1	initial gastrula	Unassigned
TGCCCTATCCGCGCAA-1	initial gastrula	Unassigned
TGCGCAGCAATCTGCA-1	initial gastrula	Unassigned
TGCGCAGGTAGATTAG-1	initial gastrula	Unassigned
TGCGCAGGTTTAGCTG-1	initial gastrula	Unassigned
TGCGTGGCAATGAATG-1	initial gastrula	Unassigned
TGCTACCAGACCTAGG-1	initial gastrula	Unassigned
TGCTACCTCCGAATGT-1	initial gastrula	Unassigned
TGCTACCTCTGCCAGG-1	initial gastrula	Unassigned
TGCTGCTAGGCGATAC-1	initial gastrula	Unassigned
TGCTGCTAGGGCTCTC-1	initial gastrula	Unassigned
TGCTGCTGTAGTAGTA-1	initial gastrula	Unassigned
TGGACGCAGACAGACC-1	initial gastrula	Unassigned
TGGACGCAGCTAAGAT-1	initial gastrula	Unassigned
TGGACGCGTCCATGAT-1	initial gastrula	Unassigned
TGGCCAGAGTCGAGTG-1	initial gastrula	Unassigned
TGGCCAGCATTAACCG-1	initial gastrula	Unassigned
TGGCGCAGTATGCTTG-1	initial gastrula	Unassigned
TGGCGCATCACGATGT-1	initial gastrula	Unassigned
TGGCGCATCTCACATT-1	initial gastrula	Unassigned
TGGCGCATCTTATCTG-1	initial gastrula	Unassigned
TGGCTGGTCCTATGTT-1	initial gastrula	Unassigned
TGGGAAGCAAGCCGTC-1	initial gastrula	Unassigned
TGGGAAGGTGTGACCC-1	initial gastrula	Unassigned
TGGGAAGTCACCACCT-1	initial gastrula	Unassigned
TGGGCGTCAAGTAATG-1	initial gastrula	Unassigned
TGGGCGTGTTGTACAC-1	initial gastrula	Unassigned
TGGTTAGAGTCAAGGC-1	initial gastrula	Unassigned
TGGTTAGCAATCTACG-1	initial gastrula	Unassigned
TGGTTAGTCGGTGTTA-1	initial gastrula	Unassigned
TGGTTCCCACGGTAAG-1	initial gastrula	Unassigned
TGTATTCAGCTACCGC-1	initial gastrula	Unassigned
TGTATTCAGTCGTACT-1	initial gastrula	Unassigned
TGTCCCATCCGAACGC-1	initial gastrula	Unassigned
TGTGGTACATGCCCGA-1	initial gastrula	Unassigned
TGTGTTTGTTAAGACA-1	initial gastrula	Unassigned
TGTTCCGAGCGTAGTG-1	initial gastrula	Unassigned
TTAACTCCATCTACGA-1	initial gastrula	Unassigned
TTAGGACAGCTGCCCA-1	initial gastrula	Unassigned
TTAGGACCATCCGGGT-1	initial gastrula	Unassigned
TTAGGACGTACAGACG-1	initial gastrula	Unassigned
TTAGGACGTTGAGTTC-1	initial gastrula	Unassigned
TTAGGACTCGGCCGAT-1	initial gastrula	Unassigned
TTAGGCAGTCTTGTCC-1	initial gastrula	Unassigned
TTAGGCATCGGCCGAT-1	initial gastrula	Unassigned
TTAGTTCAGGTGATAT-1	initial gastrula	Unassigned
TTAGTTCGTCACTGGC-1	initial gastrula	Unassigned
TTAGTTCGTCCAGTGC-1	initial gastrula	Unassigned
TTATGCTAGGTGATAT-1	initial gastrula	Unassigned
TTATGCTGTTCCACAA-1	initial gastrula	Unassigned
TTATGCTTCGAATGGG-1	initial gastrula	Unassigned
TTATGCTTCGCTAGCG-1	initial gastrula	Unassigned
TTCCCAGAGACTAGGC-1	initial gastrula	Unassigned
TTCCCAGAGGCCATAG-1	initial gastrula	Unassigned
TTCCCAGCAGATCTGT-1	initial gastrula	Unassigned
TTCCCAGCAGGTGGAT-1	initial gastrula	Unassigned
TTCCCAGTCTTGTCAT-1	initial gastrula	Unassigned
TTCGAAGAGGCGATAC-1	initial gastrula	Unassigned
TTCGAAGCACAAGCCC-1	initial gastrula	Unassigned
TTCGAAGGTCCATCCT-1	initial gastrula	Unassigned
TTCGGTCCATGCCTTC-1	initial gastrula	Unassigned
TTCTACAAGGGTCGAT-1	initial gastrula	Unassigned
TTCTACACAACGATCT-1	initial gastrula	Unassigned
TTCTACACACCAGATT-1	initial gastrula	Unassigned
TTCTACAGTATCAGTC-1	initial gastrula	Unassigned
TTCTACAGTATGGTTC-1	initial gastrula	Unassigned
TTCTACAGTTATTCTC-1	initial gastrula	Unassigned
TTCTCAAAGGCTCTTA-1	initial gastrula	Unassigned
TTCTCAACATGGTAGG-1	initial gastrula	Unassigned
TTCTCAAGTATTAGCC-1	initial gastrula	Unassigned
TTCTCCTAGGGCTCTC-1	initial gastrula	Unassigned
TTCTTAGAGAATTCCC-1	initial gastrula	Unassigned
TTCTTAGAGACAGGCT-1	initial gastrula	Unassigned
TTCTTAGAGTTTCCTT-1	initial gastrula	Unassigned
TTCTTAGCACGACGAA-1	initial gastrula	Unassigned
TTGAACGAGCACACAG-1	initial gastrula	Unassigned
TTGAACGAGCTTATCG-1	initial gastrula	Unassigned
TTGAACGCATTCTCAT-1	initial gastrula	Unassigned
TTGACTTCAATGGACG-1	initial gastrula	Unassigned
TTGACTTCAGATTGCT-1	initial gastrula	Unassigned
TTGACTTGTCAAAGCG-1	initial gastrula	Unassigned
TTGACTTTCTGAGTGT-1	initial gastrula	Unassigned
TTGACTTTCTGGCGTG-1	initial gastrula	Unassigned
TTGCCGTAGATCTGAA-1	initial gastrula	Unassigned
TTGCCGTCAGAAGCAC-1	initial gastrula	Unassigned
TTGCGTCCACAGACTT-1	initial gastrula	Unassigned
TTGCGTCGTCATGCAT-1	initial gastrula	Unassigned
TTGCGTCTCAGGTTCA-1	initial gastrula	Unassigned
TTGCGTCTCCTAGAAC-1	initial gastrula	Unassigned
TTGCGTCTCTTGAGGT-1	initial gastrula	Unassigned
TTGGAACAGATGAGAG-1	initial gastrula	Unassigned
TTGGAACAGGAATTAC-1	initial gastrula	Unassigned
TTGGAACAGTTCGCAT-1	initial gastrula	Unassigned
TTGGAACCAATCGGTT-1	initial gastrula	Unassigned
TTGGAACTCTGTCAAG-1	initial gastrula	Unassigned
TTGGCAAAGCACCGTC-1	initial gastrula	Unassigned
TTGGCAAAGCGGATCA-1	initial gastrula	Unassigned
TTGGCAAAGTCACGCC-1	initial gastrula	Unassigned
TTGGCAACAATGGAAT-1	initial gastrula	Unassigned
TTGTAGGCAAGTTAAG-1	initial gastrula	Unassigned
TTGTAGGGTGCTTCTC-1	initial gastrula	Unassigned
TTGTAGGTCGCACTCT-1	initial gastrula	Unassigned
TTTACTGCAAGCTGAG-1	initial gastrula	Unassigned
TTTACTGGTCACCTAA-1	initial gastrula	Unassigned
TTTACTGGTCTTCGTC-1	initial gastrula	Unassigned
TTTACTGGTGCCTTGG-1	initial gastrula	Unassigned
TTTACTGGTTAGATGA-1	initial gastrula	Unassigned
TTTATGCGTACGAAAT-1	initial gastrula	Unassigned
TTTGCGCAGAACAATC-1	initial gastrula	Unassigned
TTTGCGCAGAGCAATT-1	initial gastrula	Unassigned
TTTGGTTCAGGTCTCG-1	initial gastrula	Unassigned
TTTGTCAAGATCACGG-1	initial gastrula	Unassigned
AACCGCGTCGACAGCC-1	middle gastrula	A9.13/15
AACTCAGGTGCGGTAA-1	middle gastrula	A9.13/15
ACATCAGGTCAGAATA-1	middle gastrula	A9.13/15
ACGGAGAGTGTTTGGT-1	middle gastrula	A9.13/15
ACTGCTCAGGTAGCTG-1	middle gastrula	A9.13/15
ACTGTCCAGCAGCGTA-1	middle gastrula	A9.13/15
AGAGTGGAGAATGTTG-1	middle gastrula	A9.13/15
AGATTGCCACTGCCAG-1	middle gastrula	A9.13/15
AGATTGCGTCGCTTTC-1	middle gastrula	A9.13/15
AGTGGGACACATGGGA-1	middle gastrula	A9.13/15
ATTGGTGAGAGCTTCT-1	middle gastrula	A9.13/15
CAAGATCGTGGGTATG-1	middle gastrula	A9.13/15
CCCATACTCCAGAGGA-1	middle gastrula	A9.13/15
CCGGTAGCATCTATGG-1	middle gastrula	A9.13/15
CCTACACCAAGTTGTC-1	middle gastrula	A9.13/15
CGACCTTAGAAGCCCA-1	middle gastrula	A9.13/15
CGCTATCCAGCATACT-1	middle gastrula	A9.13/15
CGCTGGAGTAATTGGA-1	middle gastrula	A9.13/15
CGGGTCATCGGTCTAA-1	middle gastrula	A9.13/15
GCACATATCATGTGGT-1	middle gastrula	A9.13/15
GTAACGTCATGCAACT-1	middle gastrula	A9.13/15
GTCAAGTAGAGACTAT-1	middle gastrula	A9.13/15
GTCACGGGTTTGCATG-1	middle gastrula	A9.13/15
GTGTGCGAGTATTGGA-1	middle gastrula	A9.13/15
GTTACAGGTTCAACCA-1	middle gastrula	A9.13/15
TATCTCAGTACGACCC-1	middle gastrula	A9.13/15
TCTCATACATCTCCCA-1	middle gastrula	A9.13/15
TGAGAGGGTTGCGTTA-1	middle gastrula	A9.13/15
TGAGCATAGTTGTCGT-1	middle gastrula	A9.13/15
TGCTACCCACATTCGA-1	middle gastrula	A9.13/15
TGGACGCAGTGAATTG-1	middle gastrula	A9.13/15
TGGCTGGAGGAGTCTG-1	middle gastrula	A9.13/15
AAGGTTCTCAAAGTAG-1	middle gastrula	A9.16
ACATGGTGTAACGACG-1	middle gastrula	A9.16
ACCTTTAGTGGTCCGT-1	middle gastrula	A9.16
ACGCAGCTCAAGATCC-1	middle gastrula	A9.16
ACTTACTTCACCATAG-1	middle gastrula	A9.16
AGCCTAAGTCAGGACA-1	middle gastrula	A9.16
CACATTTCACCCAGTG-1	middle gastrula	A9.16
CGCTGGATCCTGCAGG-1	middle gastrula	A9.16
CGCTTCAAGTGTTTGC-1	middle gastrula	A9.16
CGTTAGATCAAAGACA-1	middle gastrula	A9.16
CTGTGCTAGTTGAGTA-1	middle gastrula	A9.16
GACGTGCCATAAAGGT-1	middle gastrula	A9.16
GCAAACTAGGGATCTG-1	middle gastrula	A9.16
GTCACGGCAATCAGAA-1	middle gastrula	A9.16
GTCTCGTGTCGTCTTC-1	middle gastrula	A9.16
TACAGTGAGCCTATGT-1	middle gastrula	A9.16
TGAAAGAGTTACGTCA-1	middle gastrula	A9.16
TTCGAAGCATCGGACC-1	middle gastrula	A9.16
TTCGAAGGTCCCTACT-1	middle gastrula	A9.16
TTGTAGGTCAACACTG-1	middle gastrula	A9.16
TTTATGCTCAACACGT-1	middle gastrula	A9.16
TTTCCTCCAGGCTGAA-1	middle gastrula	A9.16
AAAGATGTCCCATTTA-1	middle gastrula	A9.30
ACGGCCAAGACAGGCT-1	middle gastrula	A9.30
ACTTGTTAGATCGATA-1	middle gastrula	A9.30
AGGGATGTCTAGCACA-1	middle gastrula	A9.30
CAAGAAACAGCGTTCG-1	middle gastrula	A9.30
CACACAATCCTTGACC-1	middle gastrula	A9.30
CACATAGCAGCTCCGA-1	middle gastrula	A9.30
CATTCGCGTGAGTGAC-1	middle gastrula	A9.30
CCGGGATGTAGGCTGA-1	middle gastrula	A9.30
CGATTGACACGCGAAA-1	middle gastrula	A9.30
CGCTGGAGTTACCGAT-1	middle gastrula	A9.30
CTACATTCATCGGAAG-1	middle gastrula	A9.30
CTAGAGTTCGATAGAA-1	middle gastrula	A9.30
CTAGCCTAGTTGTAGA-1	middle gastrula	A9.30
CTGATAGTCTTAGAGC-1	middle gastrula	A9.30
CTGTGCTCAGGAATCG-1	middle gastrula	A9.30
GACGTGCAGTCCAGGA-1	middle gastrula	A9.30
GCACATAAGGCGCTCT-1	middle gastrula	A9.30
GCTTCCATCGTAGGAG-1	middle gastrula	A9.30
GGACATTAGTGGGCTA-1	middle gastrula	A9.30
GGGTCTGAGCAGATCG-1	middle gastrula	A9.30
GTACTTTAGCACGCCT-1	middle gastrula	A9.30
TCAATCTAGGCCCTCA-1	middle gastrula	A9.30
TCGGTAAGTTAGTGGG-1	middle gastrula	A9.30
TCTTCGGAGACCTAGG-1	middle gastrula	A9.30
TGAGAGGGTACGCACC-1	middle gastrula	A9.30
TGCCAAAGTAAGGGCT-1	middle gastrula	A9.30
TTTATGCCAAATTGCC-1	middle gastrula	A9.30
AACCGCGCAAGCCTAT-1	middle gastrula	A9.31
ACTTGTTGTTGTGGCC-1	middle gastrula	A9.31
ATTACTCGTGTTAAGA-1	middle gastrula	A9.31
CCCTCCTGTCTCTCGT-1	middle gastrula	A9.31
GAATAAGTCCAAGCCG-1	middle gastrula	A9.31
GACTAACGTCATACTG-1	middle gastrula	A9.31
GGGTTGCTCTGACCTC-1	middle gastrula	A9.31
GTCATTTGTTATGCGT-1	middle gastrula	A9.31
GTGCGGTAGATGGGTC-1	middle gastrula	A9.31
GTTCATTCAGGGTACA-1	middle gastrula	A9.31
TATCTCAAGACTAAGT-1	middle gastrula	A9.31
TCGTACCTCCAGGGCT-1	middle gastrula	A9.31
TGTATTCGTGGTGTAG-1	middle gastrula	A9.31
AAAGTAGCATACTCTT-1	middle gastrula	A9.32
AACCATGTCCGAACGC-1	middle gastrula	A9.32
AGTAGTCCAATCTACG-1	middle gastrula	A9.32
ATAGACCAGATATACG-1	middle gastrula	A9.32
ATAGACCTCTTGAGGT-1	middle gastrula	A9.32
CACACTCCACATCCGG-1	middle gastrula	A9.32
CGCCAAGCACCAGGTC-1	middle gastrula	A9.32
CGCGTTTCACTCTGTC-1	middle gastrula	A9.32
CGTTCTGCATAAGACA-1	middle gastrula	A9.32
CTCTAATCACAGCCCA-1	middle gastrula	A9.32
GATCGTAAGCTGTTCA-1	middle gastrula	A9.32
GCTGCGACACGGCCAT-1	middle gastrula	A9.32
GGGCACTGTAGAGCTG-1	middle gastrula	A9.32
GTCAAGTAGAATCTCC-1	middle gastrula	A9.32
GTCACGGTCACCTTAT-1	middle gastrula	A9.32
TAGTGGTCAGCTGCTG-1	middle gastrula	A9.32
TGAGAGGAGCAGATCG-1	middle gastrula	A9.32
TTGACTTCAGTAACGG-1	middle gastrula	A9.32
ACATCAGCAGCCAATT-1	middle gastrula	a9.49
ATAAGAGTCCCAAGAT-1	middle gastrula	a9.49
CCGTGGAAGCCACCTG-1	middle gastrula	a9.49
CCTACCAGTGCTTCTC-1	middle gastrula	a9.49
CCTTCCCGTAGGAGTC-1	middle gastrula	a9.49
CGTTAGATCCAACCAA-1	middle gastrula	a9.49
GAAATGACAGACGTAG-1	middle gastrula	a9.49
GAATAAGTCGGTGTCG-1	middle gastrula	a9.49
GCAAACTCAATGGATA-1	middle gastrula	a9.49
GCATGATAGGCTAGGT-1	middle gastrula	a9.49
GGGACCTGTTACGTCA-1	middle gastrula	a9.49
GGGATGAGTAGAGGAA-1	middle gastrula	a9.49
GGTATTGCATGTAGTC-1	middle gastrula	a9.49
GGTGAAGTCCGTTGCT-1	middle gastrula	a9.49
GTGCTTCAGCTAGTGG-1	middle gastrula	a9.49
TATGCCCCACATCTTT-1	middle gastrula	a9.49
AAACGGGAGAAACCAT-1	middle gastrula	a9.51/52
AACTCAGTCTATCGCC-1	middle gastrula	a9.51/52
AAGTCTGCACGGTGTC-1	middle gastrula	a9.51/52
ACACTGAGTCAGGACA-1	middle gastrula	a9.51/52
ACGGAGACAAACCCAT-1	middle gastrula	a9.51/52
AGATCTGAGAGGTACC-1	middle gastrula	a9.51/52
AGCATACTCTGGTTCC-1	middle gastrula	a9.51/52
AGCTCCTGTGTTGGGA-1	middle gastrula	a9.51/52
ATAGACCGTGAGGCTA-1	middle gastrula	a9.51/52
ATCCGAATCTGCCAGG-1	middle gastrula	a9.51/52
CAAGAAATCCTGTAGA-1	middle gastrula	a9.51/52
CAGCATATCTCGCTTG-1	middle gastrula	a9.51/52
CAGCCGATCACATGCA-1	middle gastrula	a9.51/52
CATCAAGCATCACAAC-1	middle gastrula	a9.51/52
CCACCTAAGTGTACGG-1	middle gastrula	a9.51/52
CCATTCGGTTAGAACA-1	middle gastrula	a9.51/52
CCCAATCTCGGTTAAC-1	middle gastrula	a9.51/52
CCTTTCTGTCCGTTAA-1	middle gastrula	a9.51/52
CGGACTGCAAGAAGAG-1	middle gastrula	a9.51/52
CGTCACTTCATAACCG-1	middle gastrula	a9.51/52
CGTGTAAAGCCGCCTA-1	middle gastrula	a9.51/52
CTACCCATCCTCAATT-1	middle gastrula	a9.51/52
CTGAAGTAGGGAACGG-1	middle gastrula	a9.51/52
CTGCTGTGTCATATCG-1	middle gastrula	a9.51/52
GAGGTGAAGACCTTTG-1	middle gastrula	a9.51/52
GATCGCGGTCATATGC-1	middle gastrula	a9.51/52
GATCGTACATCATCCC-1	middle gastrula	a9.51/52
GATGAGGCAATTCCTT-1	middle gastrula	a9.51/52
GCTGCTTTCCAGTATG-1	middle gastrula	a9.51/52
GGAACTTCAGGTCTCG-1	middle gastrula	a9.51/52
GGACAAGAGCTAGTGG-1	middle gastrula	a9.51/52
GGCGACTAGGCCATAG-1	middle gastrula	a9.51/52
GGCTCGAGTCGAATCT-1	middle gastrula	a9.51/52
GGGAGATTCCGCAAGC-1	middle gastrula	a9.51/52
GTTTCTAGTAACGCGA-1	middle gastrula	a9.51/52
TAGGCATTCCACGCAG-1	middle gastrula	a9.51/52
TATCTCAGTCGCTTTC-1	middle gastrula	a9.51/52
TCGTACCGTCAATGTC-1	middle gastrula	a9.51/52
TGATTTCGTTGGAGGT-1	middle gastrula	a9.51/52
TGCACCTGTAACGCGA-1	middle gastrula	a9.51/52
TGCTGCTAGTGCTGCC-1	middle gastrula	a9.51/52
TTGTAGGAGCCGTCGT-1	middle gastrula	a9.51/52
AACTCAGCATCACCCT-1	middle gastrula	Lateral neural plate border (b-lineage)
AACTCAGGTCGTCTTC-1	middle gastrula	Lateral neural plate border (b-lineage)
ACCCACTGTCTTCAAG-1	middle gastrula	Lateral neural plate border (b-lineage)
ACTGCTCAGTTAGCGG-1	middle gastrula	Lateral neural plate border (b-lineage)
AGTTGGTAGTTGTAGA-1	middle gastrula	Lateral neural plate border (b-lineage)
ATCATGGGTCAATGTC-1	middle gastrula	Lateral neural plate border (b-lineage)
ATCTGCCCAATAGCAA-1	middle gastrula	Lateral neural plate border (b-lineage)
ATGCGATGTCTGATCA-1	middle gastrula	Lateral neural plate border (b-lineage)
ATGGGAGGTAGAGTGC-1	middle gastrula	Lateral neural plate border (b-lineage)
CAGAGAGTCGCTGATA-1	middle gastrula	Lateral neural plate border (b-lineage)
CAGCCGACAAGTAATG-1	middle gastrula	Lateral neural plate border (b-lineage)
CATATGGTCCTATTCA-1	middle gastrula	Lateral neural plate border (b-lineage)
CGCGGTACAGACGCTC-1	middle gastrula	Lateral neural plate border (b-lineage)
CTAATGGAGGTACTCT-1	middle gastrula	Lateral neural plate border (b-lineage)
CTACACCTCTAGCACA-1	middle gastrula	Lateral neural plate border (b-lineage)
CTAGTGAGTTGCTCCT-1	middle gastrula	Lateral neural plate border (b-lineage)
CTGATAGGTAGAGCTG-1	middle gastrula	Lateral neural plate border (b-lineage)
GCAATCAGTGTGTGCC-1	middle gastrula	Lateral neural plate border (b-lineage)
GGAATAACAAGGACAC-1	middle gastrula	Lateral neural plate border (b-lineage)
GGCTCGAGTAGCGTCC-1	middle gastrula	Lateral neural plate border (b-lineage)
GGGATGAAGCTAGTCT-1	middle gastrula	Lateral neural plate border (b-lineage)
GGTATTGGTACCGCTG-1	middle gastrula	Lateral neural plate border (b-lineage)
GTAGGCCCAAGTTCTG-1	middle gastrula	Lateral neural plate border (b-lineage)
GTCGGGTTCCGCATAA-1	middle gastrula	Lateral neural plate border (b-lineage)
TAGAGCTGTCATGCCG-1	middle gastrula	Lateral neural plate border (b-lineage)
TCTCATAGTCCTCTTG-1	middle gastrula	Lateral neural plate border (b-lineage)
TCTCTAAGTATGAATG-1	middle gastrula	Lateral neural plate border (b-lineage)
TGAGGGAGTCTCTTAT-1	middle gastrula	Lateral neural plate border (b-lineage)
TGATTTCCATCTGGTA-1	middle gastrula	Lateral neural plate border (b-lineage)
TGGCCAGTCGGATGGA-1	middle gastrula	Lateral neural plate border (b-lineage)
TTGCGTCTCAGTCAGT-1	middle gastrula	Lateral neural plate border (b-lineage)
ACACCGGAGAATGTTG-1	middle gastrula	b9.33
CAGTCCTCACTTGGAT-1	middle gastrula	b9.33
CATCGAACACTTAAGC-1	middle gastrula	b9.33
CCACGGACAGGTGGAT-1	middle gastrula	b9.33
CGAGCACTCCCTCAGT-1	middle gastrula	b9.33
CTACGTCTCTCTTATG-1	middle gastrula	b9.33
CTGCGGAGTTGATTGC-1	middle gastrula	b9.33
GCAATCAAGACAATAC-1	middle gastrula	b9.33
GCATGCGGTCGCATAT-1	middle gastrula	b9.33
GGCAATTGTCTCTTTA-1	middle gastrula	b9.33
GTATTCTAGGATGGTC-1	middle gastrula	b9.33
GTGCGGTAGAGTCGGT-1	middle gastrula	b9.33
GTTAAGCCACTCGACG-1	middle gastrula	b9.33
TACTTGTAGCGACGTA-1	middle gastrula	b9.33
TCATTACAGTTCGCGC-1	middle gastrula	b9.33
TGAGCCGGTTATGTGC-1	middle gastrula	b9.33
TGCCCATCACCAGATT-1	middle gastrula	b9.33
TGTTCCGAGCCGCCTA-1	middle gastrula	b9.33
AGCAGCCAGTGTCCAT-1	middle gastrula	b9.34
AGGTCCGGTGAGCGAT-1	middle gastrula	b9.34
AGTCTTTTCAGGATCT-1	middle gastrula	b9.34
AGTGGGAGTAGAAAGG-1	middle gastrula	b9.34
CCACGGAGTTAGAACA-1	middle gastrula	b9.34
CCTAAAGCAGAAGCAC-1	middle gastrula	b9.34
CCTTCGACACTAAGTC-1	middle gastrula	b9.34
CTGAAACCAGTCCTTC-1	middle gastrula	b9.34
CTGCTGTAGCATCATC-1	middle gastrula	b9.34
GAATGAAGTCGCATAT-1	middle gastrula	b9.34
GATCAGTAGTGTCCCG-1	middle gastrula	b9.34
GATCGCGCACAGCGTC-1	middle gastrula	b9.34
GATTCAGCACAGAGGT-1	middle gastrula	b9.34
GCCTCTAAGTGTGGCA-1	middle gastrula	b9.34
GGACATTAGCGCTCCA-1	middle gastrula	b9.34
GGGAGATCACCCTATC-1	middle gastrula	b9.34
GTGCAGCTCTTAACCT-1	middle gastrula	b9.34
GTTTCTACAGACGCTC-1	middle gastrula	b9.34
TGCCCATTCGAATGGG-1	middle gastrula	b9.34
AAATGCCAGCTATGCT-1	middle gastrula	b9.35/39/40
AAGACCTTCGTCTGCT-1	middle gastrula	b9.35/39/40
AAGGAGCAGGGTCGAT-1	middle gastrula	b9.35/39/40
AAGGCAGGTACCGTTA-1	middle gastrula	b9.35/39/40
ACGATACAGAAAGTGG-1	middle gastrula	b9.35/39/40
ACGGGCTGTGCCTTGG-1	middle gastrula	b9.35/39/40
ACTTGTTGTTAGGGTG-1	middle gastrula	b9.35/39/40
AGACGTTTCGAGAACG-1	middle gastrula	b9.35/39/40
AGGCCACAGTGGGTTG-1	middle gastrula	b9.35/39/40
ATCATGGAGGATGGTC-1	middle gastrula	b9.35/39/40
CAAGATCGTAAGGGCT-1	middle gastrula	b9.35/39/40
CACAGGCCATACGCTA-1	middle gastrula	b9.35/39/40
CACCTTGAGGTGATAT-1	middle gastrula	b9.35/39/40
CAGGTGCTCCAGTAGT-1	middle gastrula	b9.35/39/40
CCGTGGAGTGCCTGTG-1	middle gastrula	b9.35/39/40
CGAACATAGTCCTCCT-1	middle gastrula	b9.35/39/40
CGGACTGAGATATGGT-1	middle gastrula	b9.35/39/40
CTAACTTTCAACGGGA-1	middle gastrula	b9.35/39/40
CTAGTGATCAAGGTAA-1	middle gastrula	b9.35/39/40
CTCAGAAGTAGTAGTA-1	middle gastrula	b9.35/39/40
CTCAGAATCGCCAAAT-1	middle gastrula	b9.35/39/40
CTCTACGGTATAGTAG-1	middle gastrula	b9.35/39/40
GAATGAAAGTACATGA-1	middle gastrula	b9.35/39/40
GATGAAAGTTCAGGCC-1	middle gastrula	b9.35/39/40
GCGCGATGTGATGTGG-1	middle gastrula	b9.35/39/40
GCTGGGTCAGGGATTG-1	middle gastrula	b9.35/39/40
GGAACTTTCACCGGGT-1	middle gastrula	b9.35/39/40
GGAATAATCTTTCCTC-1	middle gastrula	b9.35/39/40
GGATTACCACGAAGCA-1	middle gastrula	b9.35/39/40
GGGAATGGTCTTTCAT-1	middle gastrula	b9.35/39/40
GTAACTGGTATAATGG-1	middle gastrula	b9.35/39/40
GTACTTTCAGTAAGCG-1	middle gastrula	b9.35/39/40
GTAGTCATCCCTTGCA-1	middle gastrula	b9.35/39/40
GTATTCTAGATCACGG-1	middle gastrula	b9.35/39/40
GTCAAGTGTTCAGCGC-1	middle gastrula	b9.35/39/40
GTCGTAACATTTCACT-1	middle gastrula	b9.35/39/40
GTTCATTGTCGACTAT-1	middle gastrula	b9.35/39/40
TAAGCGTAGAGCTGGT-1	middle gastrula	b9.35/39/40
TACCTATAGCTATGCT-1	middle gastrula	b9.35/39/40
TACCTTAAGGACGAAA-1	middle gastrula	b9.35/39/40
TACTTGTGTAACGACG-1	middle gastrula	b9.35/39/40
TAGTTGGTCCAAGCCG-1	middle gastrula	b9.35/39/40
TCGCGTTCAGCTGTTA-1	middle gastrula	b9.35/39/40
TCTGAGAAGGATTCGG-1	middle gastrula	b9.35/39/40
TGATTTCGTAGTAGTA-1	middle gastrula	b9.35/39/40
TTGACTTTCCCAACGG-1	middle gastrula	b9.35/39/40
AAAGTAGCAATAACGA-1	middle gastrula	b9.36
AACGTTGTCCGTCATC-1	middle gastrula	b9.36
AAGTCTGAGAGCTTCT-1	middle gastrula	b9.36
AGCTCCTAGGGATGGG-1	middle gastrula	b9.36
CACATTTTCCCGACTT-1	middle gastrula	b9.36
CACCAGGAGGCGACAT-1	middle gastrula	b9.36
CCAGCGAAGGCTAGCA-1	middle gastrula	b9.36
CCTACCACAAGCCCAC-1	middle gastrula	b9.36
CTACACCGTTGACGTT-1	middle gastrula	b9.36
CTACATTAGCCTCGTG-1	middle gastrula	b9.36
GACCTGGGTTCCATGA-1	middle gastrula	b9.36
GCATGCGAGTATCGAA-1	middle gastrula	b9.36
GGACATTAGCGCCTCA-1	middle gastrula	b9.36
GGCGTGTTCTAACTCT-1	middle gastrula	b9.36
GGGATGAGTACAGTTC-1	middle gastrula	b9.36
GGGTTGCTCGATCCCT-1	middle gastrula	b9.36
TATGCCCCATCGGTTA-1	middle gastrula	b9.36
TGACGGCGTCCCTACT-1	middle gastrula	b9.36
TGCCCTAAGACAAGCC-1	middle gastrula	b9.36
TGGGCGTAGACAAGCC-1	middle gastrula	b9.36
TTAGTTCAGGCTAGAC-1	middle gastrula	b9.36
TTCCCAGCATCAGTCA-1	middle gastrula	b9.36
AAAGCAATCTTGCATT-1	middle gastrula	b9.37/38
AAATGCCTCTGGGCCA-1	middle gastrula	b9.37/38
AACTCCCGTAGAGGAA-1	middle gastrula	b9.37/38
ACACCCTGTTGAGGTG-1	middle gastrula	b9.37/38
ACACCGGCACACAGAG-1	middle gastrula	b9.37/38
ACCTTTACAATGGAAT-1	middle gastrula	b9.37/38
CAGGTGCAGGCACATG-1	middle gastrula	b9.37/38
CATCAGAAGATGTGGC-1	middle gastrula	b9.37/38
CATCGGGGTGACCAAG-1	middle gastrula	b9.37/38
CCACGGAAGATAGCAT-1	middle gastrula	b9.37/38
CCTCAGTCAGCGAACA-1	middle gastrula	b9.37/38
CCTTCCCAGCGTGTCC-1	middle gastrula	b9.37/38
CGACTTCTCAGATAAG-1	middle gastrula	b9.37/38
CGGAGTCCATCCCATC-1	middle gastrula	b9.37/38
CGTCTACGTACCGTAT-1	middle gastrula	b9.37/38
CGTGTCTCATGTCTCC-1	middle gastrula	b9.37/38
CGTTCTGCATTAGCCA-1	middle gastrula	b9.37/38
CTAAGACGTGACGCCT-1	middle gastrula	b9.37/38
CTCATTACATGTAGTC-1	middle gastrula	b9.37/38
CTGCGGAAGCTTCGCG-1	middle gastrula	b9.37/38
CTTACCGGTCTAACGT-1	middle gastrula	b9.37/38
GACGGCTTCCTATGTT-1	middle gastrula	b9.37/38
GACGTTAAGAGTGAGA-1	middle gastrula	b9.37/38
GCATGATCATATACCG-1	middle gastrula	b9.37/38
GGAACTTAGATCCCGC-1	middle gastrula	b9.37/38
GGCAATTAGCATCATC-1	middle gastrula	b9.37/38
GGGAGATGTCAAAGCG-1	middle gastrula	b9.37/38
GTAGTCAAGCGTGTCC-1	middle gastrula	b9.37/38
GTAGTCACACATTTCT-1	middle gastrula	b9.37/38
GTCGGGTTCTACTATC-1	middle gastrula	b9.37/38
TACGGGCTCAGGCGAA-1	middle gastrula	b9.37/38
TCAACGAAGATCACGG-1	middle gastrula	b9.37/38
TCTCATACACACTGCG-1	middle gastrula	b9.37/38
TCTGGAAAGACGACGT-1	middle gastrula	b9.37/38
TGAGGGACAGTCTTCC-1	middle gastrula	b9.37/38
AACCATGCAGCGTCCA-1	middle gastrula	b9.41/49
ACGAGGATCCGCAAGC-1	middle gastrula	b9.41/49
AGCGGTCAGCTGCGAA-1	middle gastrula	b9.41/49
AGGCCGTTCGCAAACT-1	middle gastrula	b9.41/49
ATCATGGAGGCCATAG-1	middle gastrula	b9.41/49
CAACCAATCTAACGGT-1	middle gastrula	b9.41/49
CACACCTAGGACCACA-1	middle gastrula	b9.41/49
CACATAGAGCTGCCCA-1	middle gastrula	b9.41/49
CATATGGAGTGTCTCA-1	middle gastrula	b9.41/49
CATTCGCCATCTATGG-1	middle gastrula	b9.41/49
CCATGTCGTATCTGCA-1	middle gastrula	b9.41/49
CCGTGGAGTTCAACCA-1	middle gastrula	b9.41/49
CGTGAGCGTGTTGAGG-1	middle gastrula	b9.41/49
CTCGAGGAGTACGATA-1	middle gastrula	b9.41/49
CTCTAATGTTTGGCGC-1	middle gastrula	b9.41/49
CTGTTTATCAAGCCTA-1	middle gastrula	b9.41/49
GAATGAATCCAGTATG-1	middle gastrula	b9.41/49
GACAGAGAGATGAGAG-1	middle gastrula	b9.41/49
GCAATCATCCTGCAGG-1	middle gastrula	b9.41/49
GCGCAGTTCTGTCTAT-1	middle gastrula	b9.41/49
GGAACTTTCGCGGATC-1	middle gastrula	b9.41/49
GGATTACTCACATACG-1	middle gastrula	b9.41/49
GGGATGAAGCTACCTA-1	middle gastrula	b9.41/49
GTACTCCGTATTAGCC-1	middle gastrula	b9.41/49
GTATTCTTCCTGTACC-1	middle gastrula	b9.41/49
GTGTGCGAGAAGGGTA-1	middle gastrula	b9.41/49
TACCTATCAGGTCGTC-1	middle gastrula	b9.41/49
TAGAGCTGTATATGGA-1	middle gastrula	b9.41/49
TGACAACGTCCGAATT-1	middle gastrula	b9.41/49
TGCGTGGGTGCAGTAG-1	middle gastrula	b9.41/49
TGCTGCTAGGAGTACC-1	middle gastrula	b9.41/49
TGGTTCCGTCCATGAT-1	middle gastrula	b9.41/49
TTTACTGGTCATCCCT-1	middle gastrula	b9.41/49
TTTGCGCGTTACGCGC-1	middle gastrula	b9.41/49
AAAGATGCACACAGAG-1	middle gastrula	Endoderm
AAAGTAGGTCGAACAG-1	middle gastrula	Endoderm
AACCATGTCCCTTGCA-1	middle gastrula	Endoderm
AACCGCGCAGCATGAG-1	middle gastrula	Endoderm
AAGGAGCGTTCCCGAG-1	middle gastrula	Endoderm
ACCTTTATCAACCAAC-1	middle gastrula	Endoderm
ACGCAGCAGGCCGAAT-1	middle gastrula	Endoderm
ACGCCGACAGCTATTG-1	middle gastrula	Endoderm
ACGGAGAAGGGCACTA-1	middle gastrula	Endoderm
ACTGTCCTCAGTACGT-1	middle gastrula	Endoderm
AGATTGCTCAACACCA-1	middle gastrula	Endoderm
AGCTCTCCATGTAAGA-1	middle gastrula	Endoderm
AGGTCCGAGAAGCCCA-1	middle gastrula	Endoderm
CAACCTCTCCAAACTG-1	middle gastrula	Endoderm
CAAGAAATCATCATTC-1	middle gastrula	Endoderm
CACACCTCACACCGCA-1	middle gastrula	Endoderm
CACACTCGTAGCTTGT-1	middle gastrula	Endoderm
CACATAGCACATTAGC-1	middle gastrula	Endoderm
CACATAGGTGTAATGA-1	middle gastrula	Endoderm
CAGATCACATAGAAAC-1	middle gastrula	Endoderm
CAGCCGATCACCGTAA-1	middle gastrula	Endoderm
CAGCGACTCACCGGGT-1	middle gastrula	Endoderm
CAGGTGCTCGCCGTGA-1	middle gastrula	Endoderm
CAGTAACGTCATATGC-1	middle gastrula	Endoderm
CATCAAGCAACCGCCA-1	middle gastrula	Endoderm
CATCAGACATACGCTA-1	middle gastrula	Endoderm
CATGCCTAGACTAAGT-1	middle gastrula	Endoderm
CCACGGAAGCTAAACA-1	middle gastrula	Endoderm
CCAGCGACATACGCTA-1	middle gastrula	Endoderm
CCTTACGTCAGCCTAA-1	middle gastrula	Endoderm
CGATTGAAGCAGGCTA-1	middle gastrula	Endoderm
CGCTTCAAGAGTACCG-1	middle gastrula	Endoderm
CGTAGGCGTACCAGTT-1	middle gastrula	Endoderm
CGTAGGCTCTAAGCCA-1	middle gastrula	Endoderm
CTACACCAGCTAGTCT-1	middle gastrula	Endoderm
CTACCCAGTGAAATCA-1	middle gastrula	Endoderm
CTACCCATCGCGGATC-1	middle gastrula	Endoderm
CTAGCCTTCCGTAGTA-1	middle gastrula	Endoderm
CTCATTATCACCCTCA-1	middle gastrula	Endoderm
CTCTACGAGAGGTTAT-1	middle gastrula	Endoderm
CTGAAACTCCAGAAGG-1	middle gastrula	Endoderm
CTGTGCTAGATATACG-1	middle gastrula	Endoderm
CTGTGCTGTGGTACAG-1	middle gastrula	Endoderm
CTTGGCTTCGCGATCG-1	middle gastrula	Endoderm
CTTTGCGGTGAGTATA-1	middle gastrula	Endoderm
GAATAAGTCTTGTCAT-1	middle gastrula	Endoderm
GAATGAAGTTACCAGT-1	middle gastrula	Endoderm
GATCAGTCATTACCTT-1	middle gastrula	Endoderm
GATGAAACAAGCCCAC-1	middle gastrula	Endoderm
GCAGCCATCATCGGAT-1	middle gastrula	Endoderm
GCGCAACCAGGCTCAC-1	middle gastrula	Endoderm
GCTCTGTAGTTAGGTA-1	middle gastrula	Endoderm
GCTGCAGAGGCTCATT-1	middle gastrula	Endoderm
GCTTCCAAGTTACCCA-1	middle gastrula	Endoderm
GGACAAGGTCTAGTGT-1	middle gastrula	Endoderm
GGACGTCCATGTAGTC-1	middle gastrula	Endoderm
GGGACCTCAACGATGG-1	middle gastrula	Endoderm
GGGATGACAAGGTTTC-1	middle gastrula	Endoderm
GTCGGGTCAGCCTGTG-1	middle gastrula	Endoderm
GTGAAGGTCTTGGGTA-1	middle gastrula	Endoderm
GTGCTTCTCGATCCCT-1	middle gastrula	Endoderm
GTTCGGGAGTCCCACG-1	middle gastrula	Endoderm
GTTCGGGCAAGAAAGG-1	middle gastrula	Endoderm
GTTTCTAGTTCGGCAC-1	middle gastrula	Endoderm
TACGGGCCAGGTCTCG-1	middle gastrula	Endoderm
TAGACCAAGATAGGAG-1	middle gastrula	Endoderm
TAGGCATAGCAACGGT-1	middle gastrula	Endoderm
TCAACGATCGGCGCTA-1	middle gastrula	Endoderm
TCAGATGTCAATCTCT-1	middle gastrula	Endoderm
TCATTTGAGTGAACGC-1	middle gastrula	Endoderm
TCTCATATCAAACCGT-1	middle gastrula	Endoderm
TGACGGCTCATGTCTT-1	middle gastrula	Endoderm
TGAGAGGCAGTGAGTG-1	middle gastrula	Endoderm
TGCTACCCAGATTGCT-1	middle gastrula	Endoderm
TGGCTGGGTCACTGGC-1	middle gastrula	Endoderm
TGTCCCATCTTTAGTC-1	middle gastrula	Endoderm
TTCGAAGAGCATCATC-1	middle gastrula	Endoderm
TTCGGTCCATTGAGCT-1	middle gastrula	Endoderm
TTGAACGGTCGCGAAA-1	middle gastrula	Endoderm
TTGTAGGAGCTCCCAG-1	middle gastrula	Endoderm
TTTGCGCCATGACATC-1	middle gastrula	Endoderm
TTTGGTTAGACACTAA-1	middle gastrula	Endoderm
AACCGCGTCTTAGCCC-1	middle gastrula	Endoderm
AACGTTGAGCTAGGCA-1	middle gastrula	Endoderm
AACTCCCCACATGGGA-1	middle gastrula	Endoderm
AACTTTCCACTTCGAA-1	middle gastrula	Endoderm
AACTTTCGTCGTCTTC-1	middle gastrula	Endoderm
AAGGTTCGTGTAATGA-1	middle gastrula	Endoderm
ACATACGTCTGATTCT-1	middle gastrula	Endoderm
ACCGTAAGTCACACGC-1	middle gastrula	Endoderm
ACGAGCCTCCGCGCAA-1	middle gastrula	Endoderm
ACGGCCACATACTACG-1	middle gastrula	Endoderm
ACGTCAAGTAAACACA-1	middle gastrula	Endoderm
ACTATCTCAATCCGAT-1	middle gastrula	Endoderm
ACTATCTTCGCCGTGA-1	middle gastrula	Endoderm
ACTGAACAGATGCGAC-1	middle gastrula	Endoderm
ACTGAGTAGCTGATAA-1	middle gastrula	Endoderm
ACTGATGAGCGCTTAT-1	middle gastrula	Endoderm
ACTGATGGTCTGATCA-1	middle gastrula	Endoderm
ACTTACTAGAGCTTCT-1	middle gastrula	Endoderm
ACTTTCACATCGATTG-1	middle gastrula	Endoderm
ACTTTCATCAGCTGGC-1	middle gastrula	Endoderm
AGAGCGACACTGTGTA-1	middle gastrula	Endoderm
AGAGTGGGTCGCGAAA-1	middle gastrula	Endoderm
AGAGTGGGTTGACGTT-1	middle gastrula	Endoderm
AGATCTGCATGGGAAC-1	middle gastrula	Endoderm
AGCCTAAAGGCCCTTG-1	middle gastrula	Endoderm
AGCCTAATCTACTATC-1	middle gastrula	Endoderm
AGCGTATAGCCAGTAG-1	middle gastrula	Endoderm
AGCGTATGTGACAAAT-1	middle gastrula	Endoderm
AGCTCTCGTTCAGTAC-1	middle gastrula	Endoderm
AGGCCGTCAATGCCAT-1	middle gastrula	Endoderm
AGGGAGTGTCTGCCAG-1	middle gastrula	Endoderm
AGGGAGTTCATCGATG-1	middle gastrula	Endoderm
AGGGTGATCTGTGCAA-1	middle gastrula	Endoderm
AGGTCCGCACTGCCAG-1	middle gastrula	Endoderm
AGTAGTCCAAGGTTTC-1	middle gastrula	Endoderm
AGTAGTCTCCTTGCCA-1	middle gastrula	Endoderm
AGTCTTTCAAGTTCTG-1	middle gastrula	Endoderm
ATCCACCGTAAACCTC-1	middle gastrula	Endoderm
ATCGAGTTCCGTAGGC-1	middle gastrula	Endoderm
ATCTACTGTTTGGCGC-1	middle gastrula	Endoderm
ATTACTCAGGCTATCT-1	middle gastrula	Endoderm
ATTCTACTCACTATTC-1	middle gastrula	Endoderm
CAAGGCCCATCGACGC-1	middle gastrula	Endoderm
CACACAAAGGATGCGT-1	middle gastrula	Endoderm
CACCAGGAGGATGTAT-1	middle gastrula	Endoderm
CACCTTGCATACGCTA-1	middle gastrula	Endoderm
CACTCCAGTGTGAATA-1	middle gastrula	Endoderm
CACTCCATCGACGGAA-1	middle gastrula	Endoderm
CAGAGAGCAAACTGTC-1	middle gastrula	Endoderm
CAGAGAGGTATCTGCA-1	middle gastrula	Endoderm
CAGATCAAGCGTGAAC-1	middle gastrula	Endoderm
CAGCATACAGCCAATT-1	middle gastrula	Endoderm
CAGCATATCCTATGTT-1	middle gastrula	Endoderm
CAGCATATCCTCCTAG-1	middle gastrula	Endoderm
CAGCTAAGTAAGCACG-1	middle gastrula	Endoderm
CAGCTGGTCGTTACGA-1	middle gastrula	Endoderm
CATATGGTCGGATGGA-1	middle gastrula	Endoderm
CATATTCGTTGTCTTT-1	middle gastrula	Endoderm
CATCAAGGTTTGTGTG-1	middle gastrula	Endoderm
CATCCACGTCTCATCC-1	middle gastrula	Endoderm
CATCGAAAGCGGCTTC-1	middle gastrula	Endoderm
CATGCCTCATTGTGCA-1	middle gastrula	Endoderm
CCATTCGAGCTCCCAG-1	middle gastrula	Endoderm
CCATTCGTCCACGCAG-1	middle gastrula	Endoderm
CCCAATCCAAAGAATC-1	middle gastrula	Endoderm
CCCAATCGTCGAACAG-1	middle gastrula	Endoderm
CCCAATCGTCTCTCTG-1	middle gastrula	Endoderm
CCGTACTCATTAGGCT-1	middle gastrula	Endoderm
CCGTGGATCTCCAGGG-1	middle gastrula	Endoderm
CCGTTCAAGTTAACGA-1	middle gastrula	Endoderm
CCTACACCACAGTCGC-1	middle gastrula	Endoderm
CCTACACGTCTTGCGG-1	middle gastrula	Endoderm
CCTACCATCGATAGAA-1	middle gastrula	Endoderm
CCTCTGACATCGGGTC-1	middle gastrula	Endoderm
CCTTCCCGTGCCTTGG-1	middle gastrula	Endoderm
CCTTCGAGTCTACCTC-1	middle gastrula	Endoderm
CGAGCACAGGACTGGT-1	middle gastrula	Endoderm
CGAGCACGTCATATGC-1	middle gastrula	Endoderm
CGAGCCAGTACAAGTA-1	middle gastrula	Endoderm
CGAGCCAGTGCCTTGG-1	middle gastrula	Endoderm
CGATGGCCATCCCACT-1	middle gastrula	Endoderm
CGATGTACAATGGTCT-1	middle gastrula	Endoderm
CGATGTATCTGAAAGA-1	middle gastrula	Endoderm
CGCCAAGCAGCGTCCA-1	middle gastrula	Endoderm
CGCCAAGGTCTCCATC-1	middle gastrula	Endoderm
CGCCAAGGTGAGGGTT-1	middle gastrula	Endoderm
CGCGGTAAGTGGTAAT-1	middle gastrula	Endoderm
CGCGGTAGTATCTGCA-1	middle gastrula	Endoderm
CGCGTTTAGACAAGCC-1	middle gastrula	Endoderm
CGCGTTTAGTCATGCT-1	middle gastrula	Endoderm
CGCGTTTTCGCCCTTA-1	middle gastrula	Endoderm
CGCTATCAGGATGGTC-1	middle gastrula	Endoderm
CGGACGTTCGGATGGA-1	middle gastrula	Endoderm
CGGACTGCATCACGAT-1	middle gastrula	Endoderm
CGGGTCAGTCCCTACT-1	middle gastrula	Endoderm
CGTAGCGTCGAATGCT-1	middle gastrula	Endoderm
CGTCACTCACCGCTAG-1	middle gastrula	Endoderm
CGTGAGCAGGTTACCT-1	middle gastrula	Endoderm
CTAAGACAGGCTCAGA-1	middle gastrula	Endoderm
CTAAGACTCGGTTCGG-1	middle gastrula	Endoderm
CTAATGGAGACAAGCC-1	middle gastrula	Endoderm
CTACCCAGTACTCTCC-1	middle gastrula	Endoderm
CTAGAGTTCGAGAACG-1	middle gastrula	Endoderm
CTCACACAGTGGCACA-1	middle gastrula	Endoderm
CTCAGAAAGCCACGCT-1	middle gastrula	Endoderm
CTCGGGAGTCATCCCT-1	middle gastrula	Endoderm
CTCGTACCATATACCG-1	middle gastrula	Endoderm
CTCTAATAGAACTGTA-1	middle gastrula	Endoderm
CTCTAATAGGCTCAGA-1	middle gastrula	Endoderm
CTGAAGTCACCGGAAA-1	middle gastrula	Endoderm
CTGAAGTTCTTGAGAC-1	middle gastrula	Endoderm
CTGATCCAGAACTGTA-1	middle gastrula	Endoderm
CTGCTGTTCCTAAGTG-1	middle gastrula	Endoderm
CTTAACTGTTCCATGA-1	middle gastrula	Endoderm
GAAACTCAGGGATACC-1	middle gastrula	Endoderm
GAAATGACACCATGTA-1	middle gastrula	Endoderm
GAAATGAGTTGAGTTC-1	middle gastrula	Endoderm
GAAATGATCCCAGGTG-1	middle gastrula	Endoderm
GAATAAGGTCCAGTAT-1	middle gastrula	Endoderm
GACCAATTCTCGCATC-1	middle gastrula	Endoderm
GACGTTATCAAACGGG-1	middle gastrula	Endoderm
GAGTCCGAGACAGAGA-1	middle gastrula	Endoderm
GATCGATGTATGAAAC-1	middle gastrula	Endoderm
GATCGCGTCGGTGTTA-1	middle gastrula	Endoderm
GATCTAGCATAGTAAG-1	middle gastrula	Endoderm
GATGAGGCACAAGACG-1	middle gastrula	Endoderm
GCAATCACAGGGATTG-1	middle gastrula	Endoderm
GCAATCAGTATGCTTG-1	middle gastrula	Endoderm
GCACATATCGAGAGCA-1	middle gastrula	Endoderm
GCAGCCACAGATTGCT-1	middle gastrula	Endoderm
GCATACACAGGTCTCG-1	middle gastrula	Endoderm
GCCTCTAGTTGGACCC-1	middle gastrula	Endoderm
GCGAGAAGTATCTGCA-1	middle gastrula	Endoderm
GCGCAGTGTGTTTGGT-1	middle gastrula	Endoderm
GCGCGATCATCAGTCA-1	middle gastrula	Endoderm
GCTCTGTCACTAAGTC-1	middle gastrula	Endoderm
GCTGCAGGTAACGCGA-1	middle gastrula	Endoderm
GCTGCGAGTACGACCC-1	middle gastrula	Endoderm
GCTTCCAAGGGAAACA-1	middle gastrula	Endoderm
GCTTGAAAGTCGTACT-1	middle gastrula	Endoderm
GGAAAGCGTCATGCCG-1	middle gastrula	Endoderm
GGAAAGCGTCGAGTTT-1	middle gastrula	Endoderm
GGAGCAACACCTCGGA-1	middle gastrula	Endoderm
GGCAATTGTTCTGGTA-1	middle gastrula	Endoderm
GGCTGGTGTACCGTTA-1	middle gastrula	Endoderm
GGGAATGAGGACAGAA-1	middle gastrula	Endoderm
GGTGAAGAGCACCGCT-1	middle gastrula	Endoderm
GGTGTTACATTAACCG-1	middle gastrula	Endoderm
GTAACGTAGTTGTAGA-1	middle gastrula	Endoderm
GTAACGTTCTCTGCTG-1	middle gastrula	Endoderm
GTAACTGAGGCTAGGT-1	middle gastrula	Endoderm
GTACGTAAGCTGAAAT-1	middle gastrula	Endoderm
GTACTTTCACAGGTTT-1	middle gastrula	Endoderm
GTAGGCCGTACTCTCC-1	middle gastrula	Endoderm
GTCACAAGTATAAACG-1	middle gastrula	Endoderm
GTCCTCAGTTCTGAAC-1	middle gastrula	Endoderm
GTCGTAACACTGCCAG-1	middle gastrula	Endoderm
GTCTTCGGTAGCTTGT-1	middle gastrula	Endoderm
GTGGGTCAGAGAACAG-1	middle gastrula	Endoderm
GTGTTAGAGCGCCTCA-1	middle gastrula	Endoderm
GTTACAGTCTGCGGCA-1	middle gastrula	Endoderm
GTTCTCGTCAACACAC-1	middle gastrula	Endoderm
TAAGAGATCCTACAGA-1	middle gastrula	Endoderm
TAAGCGTTCCGCAAGC-1	middle gastrula	Endoderm
TACAGTGAGGTACTCT-1	middle gastrula	Endoderm
TACCTATAGTCCGGTC-1	middle gastrula	Endoderm
TACCTATTCACTTACT-1	middle gastrula	Endoderm
TACCTTAAGTAGCGGT-1	middle gastrula	Endoderm
TACCTTATCTGCAGTA-1	middle gastrula	Endoderm
TACGGTAAGGCGATAC-1	middle gastrula	Endoderm
TAGAGCTTCTCGAGTA-1	middle gastrula	Endoderm
TAGCCGGGTTGAACTC-1	middle gastrula	Endoderm
TAGGCATAGGCAAAGA-1	middle gastrula	Endoderm
TAGTTGGGTTCCGTCT-1	middle gastrula	Endoderm
TAGTTGGTCCTATTCA-1	middle gastrula	Endoderm
TATCTCAAGGATGCGT-1	middle gastrula	Endoderm
TCAGATGTCCTTAATC-1	middle gastrula	Endoderm
TCAGCAAAGTACGATA-1	middle gastrula	Endoderm
TCAGCTCGTTAAGAAC-1	middle gastrula	Endoderm
TCGTACCGTCTAGAGG-1	middle gastrula	Endoderm
TCGTACCTCATGTCCC-1	middle gastrula	Endoderm
TCTATTGTCTATCCTA-1	middle gastrula	Endoderm
TCTCATAAGATTACCC-1	middle gastrula	Endoderm
TCTTCGGCATATGAGA-1	middle gastrula	Endoderm
TGACGGCGTATTCTCT-1	middle gastrula	Endoderm
TGACGGCGTGCAACTT-1	middle gastrula	Endoderm
TGACTTTCAGGTGGAT-1	middle gastrula	Endoderm
TGAGCATGTATAGGTA-1	middle gastrula	Endoderm
TGCCAAATCTCCAACC-1	middle gastrula	Endoderm
TGCCCATTCGCAGGCT-1	middle gastrula	Endoderm
TGCGCAGAGCTTTGGT-1	middle gastrula	Endoderm
TGGCCAGCAGGAACGT-1	middle gastrula	Endoderm
TGGGAAGCACTCAGGC-1	middle gastrula	Endoderm
TGTCCCAGTGTAAGTA-1	middle gastrula	Endoderm
TGTGGTATCGTCCAGG-1	middle gastrula	Endoderm
TGTTCCGGTGTGGCTC-1	middle gastrula	Endoderm
TGTTCCGTCGAGCCCA-1	middle gastrula	Endoderm
TTAGTTCCAATACGCT-1	middle gastrula	Endoderm
TTCCCAGAGATAGGAG-1	middle gastrula	Endoderm
TTGCCGTCATCGACGC-1	middle gastrula	Endoderm
TTGGAACTCCCACTTG-1	middle gastrula	Endoderm
TTTGCGCAGTCATGCT-1	middle gastrula	Endoderm
TTTGCGCGTATTACCG-1	middle gastrula	Endoderm
TTTGTCAGTGTGGCTC-1	middle gastrula	Endoderm
AAACGGGGTAGAGGAA-1	middle gastrula	Epidermis
AAACGGGGTCAACATC-1	middle gastrula	Epidermis
AAACGGGGTCATATCG-1	middle gastrula	Epidermis
AAAGATGGTACAGTTC-1	middle gastrula	Epidermis
AAAGATGGTTTGTTTC-1	middle gastrula	Epidermis
AAAGCAACAAGACACG-1	middle gastrula	Epidermis
AAAGCAATCTTAGCCC-1	middle gastrula	Epidermis
AAAGTAGTCGCTAGCG-1	middle gastrula	Epidermis
AAATGCCCACCACCAG-1	middle gastrula	Epidermis
AAATGCCCAGATGGGT-1	middle gastrula	Epidermis
AAATGCCGTTAGATGA-1	middle gastrula	Epidermis
AACACGTAGCATCATC-1	middle gastrula	Epidermis
AACACGTGTGCAACTT-1	middle gastrula	Epidermis
AACCATGAGTCGATAA-1	middle gastrula	Epidermis
AACCATGGTCGCTTCT-1	middle gastrula	Epidermis
AACCATGGTGCAACTT-1	middle gastrula	Epidermis
AACCATGTCTTCAACT-1	middle gastrula	Epidermis
AACCGCGGTTCTGAAC-1	middle gastrula	Epidermis
AACGTTGCACATGACT-1	middle gastrula	Epidermis
AACTCAGAGGTAGCCA-1	middle gastrula	Epidermis
AACTCAGCATAAGACA-1	middle gastrula	Epidermis
AACTCAGGTGTTCGAT-1	middle gastrula	Epidermis
AACTCAGTCTGACCTC-1	middle gastrula	Epidermis
AACTCCCTCCGAAGAG-1	middle gastrula	Epidermis
AACTCTTAGAAGGACA-1	middle gastrula	Epidermis
AACTCTTAGTATCGAA-1	middle gastrula	Epidermis
AACTCTTCACTTAACG-1	middle gastrula	Epidermis
AACTCTTCAGCGTCCA-1	middle gastrula	Epidermis
AACTCTTGTATTCGTG-1	middle gastrula	Epidermis
AACTCTTTCCTATGTT-1	middle gastrula	Epidermis
AACTCTTTCCTCGCAT-1	middle gastrula	Epidermis
AACTGGTAGGCGTACA-1	middle gastrula	Epidermis
AACTTTCAGCCCAGCT-1	middle gastrula	Epidermis
AACTTTCAGCTAGTGG-1	middle gastrula	Epidermis
AACTTTCAGGGCTTCC-1	middle gastrula	Epidermis
AACTTTCAGTGCGTGA-1	middle gastrula	Epidermis
AACTTTCTCTACTTAC-1	middle gastrula	Epidermis
AAGACCTGTATAGGTA-1	middle gastrula	Epidermis
AAGACCTTCACATAGC-1	middle gastrula	Epidermis
AAGACCTTCAGCCTAA-1	middle gastrula	Epidermis
AAGCCGCGTTTGCATG-1	middle gastrula	Epidermis
AAGGAGCCACCGATAT-1	middle gastrula	Epidermis
AAGGAGCCACGAGGTA-1	middle gastrula	Epidermis
AAGGAGCCATATACGC-1	middle gastrula	Epidermis
AAGGAGCCATGTAAGA-1	middle gastrula	Epidermis
AAGGAGCGTCAGATAA-1	middle gastrula	Epidermis
AAGGCAGCATCCTTGC-1	middle gastrula	Epidermis
AAGGCAGGTACAGTGG-1	middle gastrula	Epidermis
AAGGCAGGTGAACCTT-1	middle gastrula	Epidermis
AAGGCAGGTGCCTGCA-1	middle gastrula	Epidermis
AAGGCAGTCGGCTTGG-1	middle gastrula	Epidermis
AAGGTTCGTCACAAGG-1	middle gastrula	Epidermis
AAGTCTGGTACCGGCT-1	middle gastrula	Epidermis
AATCCAGAGAGCCTAG-1	middle gastrula	Epidermis
AATCCAGGTACAGTGG-1	middle gastrula	Epidermis
AATCCAGGTTCGTGAT-1	middle gastrula	Epidermis
AATCCAGTCGGAGCAA-1	middle gastrula	Epidermis
AATCCAGTCTGACCTC-1	middle gastrula	Epidermis
ACACCAACAGTCAGCC-1	middle gastrula	Epidermis
ACACCCTAGCCAGAAC-1	middle gastrula	Epidermis
ACACCCTCAAAGGTGC-1	middle gastrula	Epidermis
ACACCCTGTTAGAACA-1	middle gastrula	Epidermis
ACACCGGAGCTAGCCC-1	middle gastrula	Epidermis
ACACCGGAGTTACGGG-1	middle gastrula	Epidermis
ACACCGGCAGTAAGCG-1	middle gastrula	Epidermis
ACACCGGTCCGTAGGC-1	middle gastrula	Epidermis
ACACTGACATCCGCGA-1	middle gastrula	Epidermis
ACACTGACATGTCGAT-1	middle gastrula	Epidermis
ACACTGAGTTAGAACA-1	middle gastrula	Epidermis
ACAGCCGAGAATAGGG-1	middle gastrula	Epidermis
ACAGCCGCAGGTGGAT-1	middle gastrula	Epidermis
ACAGCCGTCTAAGCCA-1	middle gastrula	Epidermis
ACAGCTAAGCTAAGAT-1	middle gastrula	Epidermis
ACAGCTAAGTGGTAGC-1	middle gastrula	Epidermis
ACAGCTAGTTTCCACC-1	middle gastrula	Epidermis
ACATACGCAAATCCGT-1	middle gastrula	Epidermis
ACATACGGTGTCTGAT-1	middle gastrula	Epidermis
ACATCAGCAACTGGCC-1	middle gastrula	Epidermis
ACATCAGCAATAGAGT-1	middle gastrula	Epidermis
ACATCAGCAGGGTACA-1	middle gastrula	Epidermis
ACATCAGCATCCCACT-1	middle gastrula	Epidermis
ACATCAGGTACTTCTT-1	middle gastrula	Epidermis
ACATCAGGTGTCGCTG-1	middle gastrula	Epidermis
ACATCAGTCTTGTCAT-1	middle gastrula	Epidermis
ACATGGTAGGGCTTCC-1	middle gastrula	Epidermis
ACATGGTCAAGTCTAC-1	middle gastrula	Epidermis
ACCAGTATCCCTCAGT-1	middle gastrula	Epidermis
ACCAGTATCCTGCCAT-1	middle gastrula	Epidermis
ACCCACTCACGCATCG-1	middle gastrula	Epidermis
ACCCACTGTCCCGACA-1	middle gastrula	Epidermis
ACCCACTGTCGTCTTC-1	middle gastrula	Epidermis
ACCGTAAAGTTACCCA-1	middle gastrula	Epidermis
ACCGTAACATTAGCCA-1	middle gastrula	Epidermis
ACCGTAATCGCCGTGA-1	middle gastrula	Epidermis
ACCTTTAAGCTTATCG-1	middle gastrula	Epidermis
ACCTTTACACCACGTG-1	middle gastrula	Epidermis
ACCTTTACACTGTGTA-1	middle gastrula	Epidermis
ACCTTTAGTCAATACC-1	middle gastrula	Epidermis
ACGAGCCAGAGTGAGA-1	middle gastrula	Epidermis
ACGAGCCCACTTAACG-1	middle gastrula	Epidermis
ACGAGGACACGAGGTA-1	middle gastrula	Epidermis
ACGAGGAGTAGCAAAT-1	middle gastrula	Epidermis
ACGAGGAGTCTGATCA-1	middle gastrula	Epidermis
ACGATACCACTCAGGC-1	middle gastrula	Epidermis
ACGATACCAGCCAATT-1	middle gastrula	Epidermis
ACGATACGTATGAATG-1	middle gastrula	Epidermis
ACGATACGTGTCTGAT-1	middle gastrula	Epidermis
ACGATGTAGCTAGTTC-1	middle gastrula	Epidermis
ACGATGTCATGAGCGA-1	middle gastrula	Epidermis
ACGATGTGTAGCGTAG-1	middle gastrula	Epidermis
ACGATGTGTCTCCACT-1	middle gastrula	Epidermis
ACGATGTTCCTTGGTC-1	middle gastrula	Epidermis
ACGATGTTCTGGCGAC-1	middle gastrula	Epidermis
ACGCAGCAGGTGCTAG-1	middle gastrula	Epidermis
ACGCAGCCACCGGAAA-1	middle gastrula	Epidermis
ACGCAGCCAGATTGCT-1	middle gastrula	Epidermis
ACGCAGCGTGACTCAT-1	middle gastrula	Epidermis
ACGCAGCTCCCGGATG-1	middle gastrula	Epidermis
ACGCCAGAGCTAGTCT-1	middle gastrula	Epidermis
ACGCCAGCACCAGGTC-1	middle gastrula	Epidermis
ACGCCAGGTCTCTTAT-1	middle gastrula	Epidermis
ACGCCAGTCACCAGGC-1	middle gastrula	Epidermis
ACGCCGAAGGGCTTGA-1	middle gastrula	Epidermis
ACGCCGACAATCTACG-1	middle gastrula	Epidermis
ACGCCGAGTAGCCTCG-1	middle gastrula	Epidermis
ACGCCGAGTGCGGTAA-1	middle gastrula	Epidermis
ACGCCGATCAAACCGT-1	middle gastrula	Epidermis
ACGCCGATCCAACCAA-1	middle gastrula	Epidermis
ACGGAGACAGTCGATT-1	middle gastrula	Epidermis
ACGGAGACATAAAGGT-1	middle gastrula	Epidermis
ACGGAGAGTGGTGTAG-1	middle gastrula	Epidermis
ACGGCCAAGAGTGACC-1	middle gastrula	Epidermis
ACGGCCACATATGCTG-1	middle gastrula	Epidermis
ACGGCCAGTACACCGC-1	middle gastrula	Epidermis
ACGGCCAGTGTCGCTG-1	middle gastrula	Epidermis
ACGGCCATCGCCATAA-1	middle gastrula	Epidermis
ACGGCCATCGTCCAGG-1	middle gastrula	Epidermis
ACGGGCTAGGCAAAGA-1	middle gastrula	Epidermis
ACGGGCTAGGCTCATT-1	middle gastrula	Epidermis
ACGGGCTCATCATCCC-1	middle gastrula	Epidermis
ACGGGTCAGATCCCAT-1	middle gastrula	Epidermis
ACGGGTCAGCTAAGAT-1	middle gastrula	Epidermis
ACGTCAATCACATGCA-1	middle gastrula	Epidermis
ACGTCAATCTTAACCT-1	middle gastrula	Epidermis
ACTATCTTCACTCCTG-1	middle gastrula	Epidermis
ACTATCTTCCTTGCCA-1	middle gastrula	Epidermis
ACTATCTTCGCGGATC-1	middle gastrula	Epidermis
ACTGAACAGCATGGCA-1	middle gastrula	Epidermis
ACTGAACCAAGTTCTG-1	middle gastrula	Epidermis
ACTGAACCACTGTTAG-1	middle gastrula	Epidermis
ACTGAGTGTATTCGTG-1	middle gastrula	Epidermis
ACTGAGTTCATACGGT-1	middle gastrula	Epidermis
ACTGATGTCAGAGGTG-1	middle gastrula	Epidermis
ACTGCTCAGGCAATTA-1	middle gastrula	Epidermis
ACTGCTCAGTGTCTCA-1	middle gastrula	Epidermis
ACTGCTCCAAGGACTG-1	middle gastrula	Epidermis
ACTGCTCGTGGTAACG-1	middle gastrula	Epidermis
ACTGTCCAGGTGCTAG-1	middle gastrula	Epidermis
ACTGTCCCAAAGGTGC-1	middle gastrula	Epidermis
ACTGTCCGTACGACCC-1	middle gastrula	Epidermis
ACTGTCCTCTTACCTA-1	middle gastrula	Epidermis
ACTTACTAGCAGGCTA-1	middle gastrula	Epidermis
ACTTGTTAGAGATGAG-1	middle gastrula	Epidermis
ACTTGTTAGAGTTGGC-1	middle gastrula	Epidermis
ACTTGTTCATGATCCA-1	middle gastrula	Epidermis
ACTTGTTGTGTAACGG-1	middle gastrula	Epidermis
ACTTTCACACGGCCAT-1	middle gastrula	Epidermis
ACTTTCATCCTAGTGA-1	middle gastrula	Epidermis
ACTTTCATCGAATGGG-1	middle gastrula	Epidermis
AGAATAGTCCTCCTAG-1	middle gastrula	Epidermis
AGACGTTAGCCAGAAC-1	middle gastrula	Epidermis
AGACGTTGTGCGAAAC-1	middle gastrula	Epidermis
AGACGTTTCTGATTCT-1	middle gastrula	Epidermis
AGAGCGAAGACTAAGT-1	middle gastrula	Epidermis
AGAGCGAAGATCCCAT-1	middle gastrula	Epidermis
AGAGCTTCAAGCCATT-1	middle gastrula	Epidermis
AGAGCTTTCCAGAGGA-1	middle gastrula	Epidermis
AGAGCTTTCTGTCCGT-1	middle gastrula	Epidermis
AGAGTGGAGCAATATG-1	middle gastrula	Epidermis
AGAGTGGAGCAGCGTA-1	middle gastrula	Epidermis
AGAGTGGAGGATGCGT-1	middle gastrula	Epidermis
AGAGTGGCACCAGATT-1	middle gastrula	Epidermis
AGAGTGGGTACGACCC-1	middle gastrula	Epidermis
AGAGTGGGTGTGCCTG-1	middle gastrula	Epidermis
AGAGTGGTCAGAAATG-1	middle gastrula	Epidermis
AGAGTGGTCATAGCAC-1	middle gastrula	Epidermis
AGAGTGGTCCGGCACA-1	middle gastrula	Epidermis
AGATCTGCATCACGTA-1	middle gastrula	Epidermis
AGATCTGGTTGTTTGG-1	middle gastrula	Epidermis
AGATTGCAGAACTGTA-1	middle gastrula	Epidermis
AGATTGCAGATGGGTC-1	middle gastrula	Epidermis
AGATTGCTCGCTGATA-1	middle gastrula	Epidermis
AGCAGCCCAGGGTACA-1	middle gastrula	Epidermis
AGCCTAAAGTCTCCTC-1	middle gastrula	Epidermis
AGCCTAACACAGACTT-1	middle gastrula	Epidermis
AGCCTAACAGCTTCGG-1	middle gastrula	Epidermis
AGCCTAATCTCTTATG-1	middle gastrula	Epidermis
AGCCTAATCTGGTATG-1	middle gastrula	Epidermis
AGCGTATCAATGGTCT-1	middle gastrula	Epidermis
AGCGTATCACTGTGTA-1	middle gastrula	Epidermis
AGCGTCGGTACGAAAT-1	middle gastrula	Epidermis
AGCGTCGGTGCTAGCC-1	middle gastrula	Epidermis
AGCGTCGTCATCATTC-1	middle gastrula	Epidermis
AGCGTCGTCTTGTTTG-1	middle gastrula	Epidermis
AGCTCCTGTATAAACG-1	middle gastrula	Epidermis
AGCTCCTGTGAACCTT-1	middle gastrula	Epidermis
AGCTCCTGTTGTTTGG-1	middle gastrula	Epidermis
AGCTCCTTCAACACGT-1	middle gastrula	Epidermis
AGCTCTCAGGTGACCA-1	middle gastrula	Epidermis
AGCTCTCCACGGTGTC-1	middle gastrula	Epidermis
AGCTTGACAGCTCGCA-1	middle gastrula	Epidermis
AGCTTGAGTCCGTTAA-1	middle gastrula	Epidermis
AGGCCACAGCCACCTG-1	middle gastrula	Epidermis
AGGCCACCAAAGTGCG-1	middle gastrula	Epidermis
AGGCCACGTCACACGC-1	middle gastrula	Epidermis
AGGCCACGTGCCTGCA-1	middle gastrula	Epidermis
AGGCCACTCCAAGTAC-1	middle gastrula	Epidermis
AGGCCACTCGTCTGAA-1	middle gastrula	Epidermis
AGGCCGTCAATACGCT-1	middle gastrula	Epidermis
AGGCCGTTCAGCTTAG-1	middle gastrula	Epidermis
AGGGAGTCATCGATGT-1	middle gastrula	Epidermis
AGGGAGTGTGACGCCT-1	middle gastrula	Epidermis
AGGGAGTTCGCTAGCG-1	middle gastrula	Epidermis
AGGGATGGTAGGAGTC-1	middle gastrula	Epidermis
AGGGATGGTCTAGCCG-1	middle gastrula	Epidermis
AGGGATGTCATATCGG-1	middle gastrula	Epidermis
AGGGTGAGTCTGCCAG-1	middle gastrula	Epidermis
AGGTCATTCTGGTGTA-1	middle gastrula	Epidermis
AGGTCCGTCAAGAAGT-1	middle gastrula	Epidermis
AGGTCCGTCGGGAGTA-1	middle gastrula	Epidermis
AGTAGTCGTACAGCAG-1	middle gastrula	Epidermis
AGTAGTCGTGTAACGG-1	middle gastrula	Epidermis
AGTAGTCTCCCATTTA-1	middle gastrula	Epidermis
AGTAGTCTCGAGCCCA-1	middle gastrula	Epidermis
AGTCTTTAGACTAGGC-1	middle gastrula	Epidermis
AGTCTTTTCATCGGAT-1	middle gastrula	Epidermis
AGTGAGGGTCCAACTA-1	middle gastrula	Epidermis
AGTGAGGGTGACTACT-1	middle gastrula	Epidermis
AGTGAGGTCGAACTGT-1	middle gastrula	Epidermis
AGTGGGAAGAAAGTGG-1	middle gastrula	Epidermis
AGTGGGAAGCCGATTT-1	middle gastrula	Epidermis
AGTGGGAAGTGCGATG-1	middle gastrula	Epidermis
AGTGGGAGTTGCCTCT-1	middle gastrula	Epidermis
AGTGTCACATCGACGC-1	middle gastrula	Epidermis
AGTGTCACATTGGTAC-1	middle gastrula	Epidermis
AGTGTCAGTCACACGC-1	middle gastrula	Epidermis
AGTGTCAGTCGCGAAA-1	middle gastrula	Epidermis
AGTGTCATCCTGCTTG-1	middle gastrula	Epidermis
AGTTGGTCAGGATTGG-1	middle gastrula	Epidermis
AGTTGGTCAGGTGGAT-1	middle gastrula	Epidermis
AGTTGGTGTGAGGGTT-1	middle gastrula	Epidermis
AGTTGGTGTTTACTCT-1	middle gastrula	Epidermis
ATAACGCAGCAATATG-1	middle gastrula	Epidermis
ATAACGCAGGCAAAGA-1	middle gastrula	Epidermis
ATAACGCTCAACCAAC-1	middle gastrula	Epidermis
ATAAGAGAGCTTTGGT-1	middle gastrula	Epidermis
ATAAGAGTCAGCACAT-1	middle gastrula	Epidermis
ATAGACCAGCATCATC-1	middle gastrula	Epidermis
ATAGACCAGCCCTAAT-1	middle gastrula	Epidermis
ATAGACCCAAGGGTCA-1	middle gastrula	Epidermis
ATAGACCCACACGCTG-1	middle gastrula	Epidermis
ATCACGAAGTAGGCCA-1	middle gastrula	Epidermis
ATCACGACATACCATG-1	middle gastrula	Epidermis
ATCACGACATACGCTA-1	middle gastrula	Epidermis
ATCACGATCCCAAGAT-1	middle gastrula	Epidermis
ATCATCTAGGACACCA-1	middle gastrula	Epidermis
ATCATCTAGTCAATAG-1	middle gastrula	Epidermis
ATCATCTCACGGATAG-1	middle gastrula	Epidermis
ATCATCTTCGGCTACG-1	middle gastrula	Epidermis
ATCATGGCACACGCTG-1	middle gastrula	Epidermis
ATCATGGGTAGAAAGG-1	middle gastrula	Epidermis
ATCCACCAGCACCGTC-1	middle gastrula	Epidermis
ATCCACCAGCGTAATA-1	middle gastrula	Epidermis
ATCCACCAGCTAACTC-1	middle gastrula	Epidermis
ATCCACCAGTGCAAGC-1	middle gastrula	Epidermis
ATCCACCCAATCCGAT-1	middle gastrula	Epidermis
ATCCACCCACTTGGAT-1	middle gastrula	Epidermis
ATCCACCGTAGCGATG-1	middle gastrula	Epidermis
ATCCACCTCAACACCA-1	middle gastrula	Epidermis
ATCCGAACACAAGTAA-1	middle gastrula	Epidermis
ATCCGAAGTCCGTCAG-1	middle gastrula	Epidermis
ATCCGAATCGGCGCTA-1	middle gastrula	Epidermis
ATCGAGTTCAAACCAC-1	middle gastrula	Epidermis
ATCTACTCAGTGGAGT-1	middle gastrula	Epidermis
ATCTGCCCATTTGCCC-1	middle gastrula	Epidermis
ATCTGCCTCGTGGTCG-1	middle gastrula	Epidermis
ATGAGGGAGCTACCTA-1	middle gastrula	Epidermis
ATGAGGGTCGTCGTTC-1	middle gastrula	Epidermis
ATGCGATCATTTGCCC-1	middle gastrula	Epidermis
ATGCGATTCATCGGAT-1	middle gastrula	Epidermis
ATGGGAGAGTCTCAAC-1	middle gastrula	Epidermis
ATGGGAGCACGTCTCT-1	middle gastrula	Epidermis
ATGGGAGGTCCGCTGA-1	middle gastrula	Epidermis
ATGGGAGTCGTTACGA-1	middle gastrula	Epidermis
ATGGGAGTCTGTGCAA-1	middle gastrula	Epidermis
ATGTGTGCATCTATGG-1	middle gastrula	Epidermis
ATGTGTGTCATGCATG-1	middle gastrula	Epidermis
ATGTGTGTCTCCAGGG-1	middle gastrula	Epidermis
ATTACTCAGATTACCC-1	middle gastrula	Epidermis
ATTACTCAGGACCACA-1	middle gastrula	Epidermis
ATTACTCAGGTAAACT-1	middle gastrula	Epidermis
ATTACTCTCTCCCTGA-1	middle gastrula	Epidermis
ATTATCCAGAGGTTGC-1	middle gastrula	Epidermis
ATTATCCCACCTCGTT-1	middle gastrula	Epidermis
ATTATCCTCCGAAGAG-1	middle gastrula	Epidermis
ATTATCCTCCTTTCTC-1	middle gastrula	Epidermis
ATTATCCTCGCAGGCT-1	middle gastrula	Epidermis
ATTCTACAGGCTATCT-1	middle gastrula	Epidermis
ATTCTACGTGTGAAAT-1	middle gastrula	Epidermis
ATTCTACTCTCCCTGA-1	middle gastrula	Epidermis
ATTCTACTCTCTTATG-1	middle gastrula	Epidermis
ATTGGACAGCTAACTC-1	middle gastrula	Epidermis
ATTGGACCACCGAAAG-1	middle gastrula	Epidermis
ATTGGACCATGGTTGT-1	middle gastrula	Epidermis
ATTGGTGAGAGTGAGA-1	middle gastrula	Epidermis
ATTGGTGGTGGAAAGA-1	middle gastrula	Epidermis
ATTTCTGAGACTTTCG-1	middle gastrula	Epidermis
ATTTCTGCACGTAAGG-1	middle gastrula	Epidermis
ATTTCTGCATGTAAGA-1	middle gastrula	Epidermis
ATTTCTGGTCGCATAT-1	middle gastrula	Epidermis
CAACCAACACCATGTA-1	middle gastrula	Epidermis
CAACCAAGTACAGACG-1	middle gastrula	Epidermis
CAACCAATCTGCAAGT-1	middle gastrula	Epidermis
CAACCTCAGCACACAG-1	middle gastrula	Epidermis
CAACCTCCAACAACCT-1	middle gastrula	Epidermis
CAACCTCCATCGACGC-1	middle gastrula	Epidermis
CAAGAAACATTCACTT-1	middle gastrula	Epidermis
CAAGAAATCTGGAGCC-1	middle gastrula	Epidermis
CAAGGCCAGACTAGAT-1	middle gastrula	Epidermis
CAAGGCCCAAGGTTCT-1	middle gastrula	Epidermis
CAAGGCCGTCCGAGTC-1	middle gastrula	Epidermis
CAAGTTGGTAGCCTCG-1	middle gastrula	Epidermis
CAAGTTGGTCTTCAAG-1	middle gastrula	Epidermis
CAAGTTGTCAGTTCGA-1	middle gastrula	Epidermis
CACAAACGTCCAGTAT-1	middle gastrula	Epidermis
CACAAACGTCTGATTG-1	middle gastrula	Epidermis
CACAAACGTTAGATGA-1	middle gastrula	Epidermis
CACACAAAGCGCCTTG-1	middle gastrula	Epidermis
CACACAACAGACGTAG-1	middle gastrula	Epidermis
CACACAAGTGAGCGAT-1	middle gastrula	Epidermis
CACACAATCGCACTCT-1	middle gastrula	Epidermis
CACACCTGTCGCCATG-1	middle gastrula	Epidermis
CACACCTTCCTAGAAC-1	middle gastrula	Epidermis
CACACTCGTTAGATGA-1	middle gastrula	Epidermis
CACACTCTCCCGGATG-1	middle gastrula	Epidermis
CACAGGCAGAGACTTA-1	middle gastrula	Epidermis
CACAGGCAGCGCCTCA-1	middle gastrula	Epidermis
CACAGGCAGCGCCTTG-1	middle gastrula	Epidermis
CACAGGCCAAATCCGT-1	middle gastrula	Epidermis
CACAGGCGTAATCGTC-1	middle gastrula	Epidermis
CACAGGCTCCGCGGTA-1	middle gastrula	Epidermis
CACAGTACAACAACCT-1	middle gastrula	Epidermis
CACAGTACAAGTAATG-1	middle gastrula	Epidermis
CACAGTATCTCAACTT-1	middle gastrula	Epidermis
CACATAGCATGTCCTC-1	middle gastrula	Epidermis
CACATTTCAGGTCTCG-1	middle gastrula	Epidermis
CACATTTGTCAGAAGC-1	middle gastrula	Epidermis
CACATTTTCCAAACTG-1	middle gastrula	Epidermis
CACATTTTCCTTGGTC-1	middle gastrula	Epidermis
CACCACTAGTACGCGA-1	middle gastrula	Epidermis
CACCACTCAAACTGCT-1	middle gastrula	Epidermis
CACCACTCATGTCGAT-1	middle gastrula	Epidermis
CACCACTGTAGGCATG-1	middle gastrula	Epidermis
CACCACTGTTGCTCCT-1	middle gastrula	Epidermis
CACCAGGTCGGAAATA-1	middle gastrula	Epidermis
CACCAGGTCTACTATC-1	middle gastrula	Epidermis
CACCTTGAGGAGCGTT-1	middle gastrula	Epidermis
CACCTTGCAACCGCCA-1	middle gastrula	Epidermis
CACCTTGCACTGTCGG-1	middle gastrula	Epidermis
CACCTTGGTCCGACGT-1	middle gastrula	Epidermis
CACCTTGGTCTTCGTC-1	middle gastrula	Epidermis
CACCTTGTCAGGCAAG-1	middle gastrula	Epidermis
CACCTTGTCGGAATCT-1	middle gastrula	Epidermis
CAGAATCAGAGCCCAA-1	middle gastrula	Epidermis
CAGAATCCACAGCGTC-1	middle gastrula	Epidermis
CAGAGAGGTAGAAGGA-1	middle gastrula	Epidermis
CAGAGAGTCAGCAACT-1	middle gastrula	Epidermis
CAGATCAAGACTGTAA-1	middle gastrula	Epidermis
CAGATCAGTGGGTATG-1	middle gastrula	Epidermis
CAGCAGCAGCGATTCT-1	middle gastrula	Epidermis
CAGCAGCCACCAGGTC-1	middle gastrula	Epidermis
CAGCATAAGGGAGTAA-1	middle gastrula	Epidermis
CAGCATAAGGTGCTTT-1	middle gastrula	Epidermis
CAGCATACACGGACAA-1	middle gastrula	Epidermis
CAGCATACAGCGATCC-1	middle gastrula	Epidermis
CAGCATAGTGGCGAAT-1	middle gastrula	Epidermis
CAGCATATCAACGGCC-1	middle gastrula	Epidermis
CAGCATATCCTTGACC-1	middle gastrula	Epidermis
CAGCCGAAGCCCAACC-1	middle gastrula	Epidermis
CAGCCGACAGTCCTTC-1	middle gastrula	Epidermis
CAGCCGAGTAAGGGCT-1	middle gastrula	Epidermis
CAGCCGAGTCGCATAT-1	middle gastrula	Epidermis
CAGCCGAGTGTTCGAT-1	middle gastrula	Epidermis
CAGCGACAGCTAGGCA-1	middle gastrula	Epidermis
CAGCGACGTGCCTGGT-1	middle gastrula	Epidermis
CAGCGACTCATCATTC-1	middle gastrula	Epidermis
CAGCGACTCCTGCTTG-1	middle gastrula	Epidermis
CAGCTAACACAAGACG-1	middle gastrula	Epidermis
CAGCTAACAGCCTATA-1	middle gastrula	Epidermis
CAGCTAAGTAGAAGGA-1	middle gastrula	Epidermis
CAGCTAAGTCGCTTTC-1	middle gastrula	Epidermis
CAGCTGGAGGCACATG-1	middle gastrula	Epidermis
CAGCTGGAGTGAAGTT-1	middle gastrula	Epidermis
CAGCTGGCACTTCTGC-1	middle gastrula	Epidermis
CAGCTGGTCTAACTGG-1	middle gastrula	Epidermis
CAGGTGCAGTGGGATC-1	middle gastrula	Epidermis
CAGTAACAGCTTTGGT-1	middle gastrula	Epidermis
CAGTAACTCCTCATTA-1	middle gastrula	Epidermis
CAGTCCTGTTAAGTAG-1	middle gastrula	Epidermis
CAGTCCTTCTCTAAGG-1	middle gastrula	Epidermis
CATATGGCAAACAACA-1	middle gastrula	Epidermis
CATATGGCACCATCCT-1	middle gastrula	Epidermis
CATATGGCATGATCCA-1	middle gastrula	Epidermis
CATATGGTCACTGGGC-1	middle gastrula	Epidermis
CATATTCAGGCCCGTT-1	middle gastrula	Epidermis
CATATTCAGTGTTGAA-1	middle gastrula	Epidermis
CATATTCGTATAATGG-1	middle gastrula	Epidermis
CATATTCTCATAACCG-1	middle gastrula	Epidermis
CATATTCTCGAGAACG-1	middle gastrula	Epidermis
CATCAAGCACTTAACG-1	middle gastrula	Epidermis
CATCCACGTCATACTG-1	middle gastrula	Epidermis
CATCGAACAATGAATG-1	middle gastrula	Epidermis
CATCGGGCATGTAGTC-1	middle gastrula	Epidermis
CATGACACAGGAATGC-1	middle gastrula	Epidermis
CATGCCTAGTAGCCGA-1	middle gastrula	Epidermis
CATGCCTGTTTAGGAA-1	middle gastrula	Epidermis
CATGCCTTCCAAGTAC-1	middle gastrula	Epidermis
CATGGCGAGGGTATCG-1	middle gastrula	Epidermis
CATGGCGGTCACTGGC-1	middle gastrula	Epidermis
CATGGCGTCAAACCAC-1	middle gastrula	Epidermis
CATGGCGTCATGCTCC-1	middle gastrula	Epidermis
CATTATCGTACATGTC-1	middle gastrula	Epidermis
CATTATCGTCTTCGTC-1	middle gastrula	Epidermis
CATTATCTCACGGTTA-1	middle gastrula	Epidermis
CATTATCTCGTCTGAA-1	middle gastrula	Epidermis
CATTATCTCTCATTCA-1	middle gastrula	Epidermis
CATTCGCAGTGTGGCA-1	middle gastrula	Epidermis
CATTCGCGTGCTGTAT-1	middle gastrula	Epidermis
CATTCGCTCCGTCAAA-1	middle gastrula	Epidermis
CCAATCCAGCCAACAG-1	middle gastrula	Epidermis
CCAATCCAGTTACGGG-1	middle gastrula	Epidermis
CCAATCCTCTGCTGCT-1	middle gastrula	Epidermis
CCACCTACAAGGTGTG-1	middle gastrula	Epidermis
CCACCTACAGGACCCT-1	middle gastrula	Epidermis
CCACCTAGTGCCTTGG-1	middle gastrula	Epidermis
CCACCTATCAACTCTT-1	middle gastrula	Epidermis
CCACCTATCTGCGGCA-1	middle gastrula	Epidermis
CCACGGAGTCCGAAGA-1	middle gastrula	Epidermis
CCACGGATCGTCGTTC-1	middle gastrula	Epidermis
CCACTACCAAGCCCAC-1	middle gastrula	Epidermis
CCACTACCATGTTGAC-1	middle gastrula	Epidermis
CCACTACGTGTATGGG-1	middle gastrula	Epidermis
CCACTACTCAACCATG-1	middle gastrula	Epidermis
CCACTACTCATCTGTT-1	middle gastrula	Epidermis
CCAGCGAAGGAATTAC-1	middle gastrula	Epidermis
CCAGCGAAGGGTGTTG-1	middle gastrula	Epidermis
CCAGCGACAATGGACG-1	middle gastrula	Epidermis
CCAGCGACAGCATACT-1	middle gastrula	Epidermis
CCAGCGAGTGGTACAG-1	middle gastrula	Epidermis
CCAGCGATCGTCTGCT-1	middle gastrula	Epidermis
CCATGTCAGTCCCACG-1	middle gastrula	Epidermis
CCATGTCCACTTAAGC-1	middle gastrula	Epidermis
CCATGTCTCAATAAGG-1	middle gastrula	Epidermis
CCATGTCTCTCCAACC-1	middle gastrula	Epidermis
CCATTCGAGTCCGGTC-1	middle gastrula	Epidermis
CCATTCGCAATAGAGT-1	middle gastrula	Epidermis
CCATTCGTCTTACCTA-1	middle gastrula	Epidermis
CCCAATCCAATGTAAG-1	middle gastrula	Epidermis
CCCAATCGTTAGAACA-1	middle gastrula	Epidermis
CCCAATCTCCTGTAGA-1	middle gastrula	Epidermis
CCCAATCTCTTCATGT-1	middle gastrula	Epidermis
CCCAGTTAGAATTCCC-1	middle gastrula	Epidermis
CCCAGTTCACTAGTAC-1	middle gastrula	Epidermis
CCCAGTTTCCATGAGT-1	middle gastrula	Epidermis
CCCATACAGATCTGAA-1	middle gastrula	Epidermis
CCCATACAGGTGCACA-1	middle gastrula	Epidermis
CCCATACGTATGAATG-1	middle gastrula	Epidermis
CCCTCCTAGCGCCTCA-1	middle gastrula	Epidermis
CCCTCCTAGCTCCTCT-1	middle gastrula	Epidermis
CCCTCCTAGGTGCTTT-1	middle gastrula	Epidermis
CCCTCCTCAATGGAGC-1	middle gastrula	Epidermis
CCCTCCTTCGGATGTT-1	middle gastrula	Epidermis
CCGGGATAGTCCAGGA-1	middle gastrula	Epidermis
CCGGGATGTAGAGGAA-1	middle gastrula	Epidermis
CCGGTAGCAGACGTAG-1	middle gastrula	Epidermis
CCGGTAGTCAAGCCTA-1	middle gastrula	Epidermis
CCGGTAGTCACCCTCA-1	middle gastrula	Epidermis
CCGTACTGTTTGCATG-1	middle gastrula	Epidermis
CCGTACTTCTGCCAGG-1	middle gastrula	Epidermis
CCGTGGATCATGCATG-1	middle gastrula	Epidermis
CCGTTCAAGCCCTAAT-1	middle gastrula	Epidermis
CCGTTCAGTGTGACGA-1	middle gastrula	Epidermis
CCTAAAGCAAACGCGA-1	middle gastrula	Epidermis
CCTAAAGCAGACAGGT-1	middle gastrula	Epidermis
CCTAAAGTCTCGCTTG-1	middle gastrula	Epidermis
CCTACACTCACCCTCA-1	middle gastrula	Epidermis
CCTACACTCACGCATA-1	middle gastrula	Epidermis
CCTACACTCTTAGAGC-1	middle gastrula	Epidermis
CCTACCAAGCCGCCTA-1	middle gastrula	Epidermis
CCTACCAAGTATCGAA-1	middle gastrula	Epidermis
CCTACCACATGGGACA-1	middle gastrula	Epidermis
CCTACCAGTCTTCTCG-1	middle gastrula	Epidermis
CCTACCAGTTCCCGAG-1	middle gastrula	Epidermis
CCTACCATCTTCGAGA-1	middle gastrula	Epidermis
CCTAGCTAGACAGAGA-1	middle gastrula	Epidermis
CCTAGCTAGGACAGCT-1	middle gastrula	Epidermis
CCTAGCTGTTGAACTC-1	middle gastrula	Epidermis
CCTATTAAGTGCCATT-1	middle gastrula	Epidermis
CCTATTACAAGCGCTC-1	middle gastrula	Epidermis
CCTATTACATAACCTG-1	middle gastrula	Epidermis
CCTATTAGTTAAAGAC-1	middle gastrula	Epidermis
CCTATTATCGTAGGTT-1	middle gastrula	Epidermis
CCTATTATCTCGATGA-1	middle gastrula	Epidermis
CCTCAGTAGACACGAC-1	middle gastrula	Epidermis
CCTCAGTTCGCCTGTT-1	middle gastrula	Epidermis
CCTCAGTTCTGCCCTA-1	middle gastrula	Epidermis
CCTCTGAGTCCCGACA-1	middle gastrula	Epidermis
CCTTACGCACGGTAAG-1	middle gastrula	Epidermis
CCTTACGCACTATCTT-1	middle gastrula	Epidermis
CCTTACGCAGGATTGG-1	middle gastrula	Epidermis
CCTTACGGTAAGTGTA-1	middle gastrula	Epidermis
CCTTACGGTACCAGTT-1	middle gastrula	Epidermis
CCTTACGTCGTCCAGG-1	middle gastrula	Epidermis
CCTTCCCGTGGTCCGT-1	middle gastrula	Epidermis
CCTTCGACACAAGACG-1	middle gastrula	Epidermis
CCTTCGACATGCATGT-1	middle gastrula	Epidermis
CCTTCGACATGCTAGT-1	middle gastrula	Epidermis
CCTTCGATCAGCATGT-1	middle gastrula	Epidermis
CCTTTCTAGATATGGT-1	middle gastrula	Epidermis
CCTTTCTAGTGTCTCA-1	middle gastrula	Epidermis
CCTTTCTGTCTAGGTT-1	middle gastrula	Epidermis
CCTTTCTGTCTGCGGT-1	middle gastrula	Epidermis
CCTTTCTTCAACACCA-1	middle gastrula	Epidermis
CGAACATAGGCGTACA-1	middle gastrula	Epidermis
CGAACATTCTGCGACG-1	middle gastrula	Epidermis
CGAATGTAGATCGGGT-1	middle gastrula	Epidermis
CGAATGTCACGGACAA-1	middle gastrula	Epidermis
CGAATGTGTCCTCTTG-1	middle gastrula	Epidermis
CGACCTTAGCAACGGT-1	middle gastrula	Epidermis
CGACCTTGTTACCAGT-1	middle gastrula	Epidermis
CGACCTTTCGTAGGTT-1	middle gastrula	Epidermis
CGACTTCAGACAGACC-1	middle gastrula	Epidermis
CGACTTCAGCAGCCTC-1	middle gastrula	Epidermis
CGACTTCAGCCGTCGT-1	middle gastrula	Epidermis
CGACTTCCACAACGTT-1	middle gastrula	Epidermis
CGACTTCCACAGCGTC-1	middle gastrula	Epidermis
CGACTTCCACTGCCAG-1	middle gastrula	Epidermis
CGACTTCGTCACAAGG-1	middle gastrula	Epidermis
CGACTTCGTCATATGC-1	middle gastrula	Epidermis
CGACTTCGTTACGCGC-1	middle gastrula	Epidermis
CGAGAAGAGCAGATCG-1	middle gastrula	Epidermis
CGAGAAGCACAGCCCA-1	middle gastrula	Epidermis
CGAGAAGGTATAATGG-1	middle gastrula	Epidermis
CGAGAAGGTCCCGACA-1	middle gastrula	Epidermis
CGAGAAGTCAGAGCTT-1	middle gastrula	Epidermis
CGAGCACAGTTATCGC-1	middle gastrula	Epidermis
CGAGCCAAGCACCGCT-1	middle gastrula	Epidermis
CGAGCCAGTAGCGATG-1	middle gastrula	Epidermis
CGAGCCAGTATCACCA-1	middle gastrula	Epidermis
CGAGCCATCACGGTTA-1	middle gastrula	Epidermis
CGATCGGGTAGGCTGA-1	middle gastrula	Epidermis
CGATCGGGTCTCCATC-1	middle gastrula	Epidermis
CGATCGGGTTGGTAAA-1	middle gastrula	Epidermis
CGATCGGTCGCAAGCC-1	middle gastrula	Epidermis
CGATGGCAGCAGATCG-1	middle gastrula	Epidermis
CGATGGCCACCGAAAG-1	middle gastrula	Epidermis
CGATGGCCATAACCTG-1	middle gastrula	Epidermis
CGATGGCGTGCCTGTG-1	middle gastrula	Epidermis
CGATGGCGTTGACGTT-1	middle gastrula	Epidermis
CGATGGCTCACCTTAT-1	middle gastrula	Epidermis
CGATGGCTCGCGCCAA-1	middle gastrula	Epidermis
CGATGTAAGGAGCGTT-1	middle gastrula	Epidermis
CGATGTAGTCAGATAA-1	middle gastrula	Epidermis
CGATGTATCAGTGCAT-1	middle gastrula	Epidermis
CGATGTATCTGCCCTA-1	middle gastrula	Epidermis
CGATTGAGTTGCTCCT-1	middle gastrula	Epidermis
CGATTGATCAAAGTAG-1	middle gastrula	Epidermis
CGCCAAGAGGCATGGT-1	middle gastrula	Epidermis
CGCCAAGCACATGGGA-1	middle gastrula	Epidermis
CGCGGTAGTTAGATGA-1	middle gastrula	Epidermis
CGCGGTATCTACCAGA-1	middle gastrula	Epidermis
CGCGTTTCAATGGTCT-1	middle gastrula	Epidermis
CGCGTTTCATGCAATC-1	middle gastrula	Epidermis
CGCGTTTTCGGAGGTA-1	middle gastrula	Epidermis
CGCTATCCAGATCGGA-1	middle gastrula	Epidermis
CGCTATCGTGGCGAAT-1	middle gastrula	Epidermis
CGCTATCGTTCAGCGC-1	middle gastrula	Epidermis
CGCTGGACAGGTCGTC-1	middle gastrula	Epidermis
CGCTGGAGTATATGAG-1	middle gastrula	Epidermis
CGCTTCATCATTCACT-1	middle gastrula	Epidermis
CGGACACAGGATCGCA-1	middle gastrula	Epidermis
CGGACACCAAGTTAAG-1	middle gastrula	Epidermis
CGGACACCACATGACT-1	middle gastrula	Epidermis
CGGACACCACATTCGA-1	middle gastrula	Epidermis
CGGACACTCAACACCA-1	middle gastrula	Epidermis
CGGACGTAGAGTACCG-1	middle gastrula	Epidermis
CGGACGTCAACACCCG-1	middle gastrula	Epidermis
CGGACGTCATGCGCAC-1	middle gastrula	Epidermis
CGGACGTTCACCTTAT-1	middle gastrula	Epidermis
CGGACTGCACCGATAT-1	middle gastrula	Epidermis
CGGACTGCAGGACCCT-1	middle gastrula	Epidermis
CGGACTGGTGGCAAAC-1	middle gastrula	Epidermis
CGGACTGTCCCTCAGT-1	middle gastrula	Epidermis
CGGAGCTCACCATCCT-1	middle gastrula	Epidermis
CGGAGCTGTCGCATAT-1	middle gastrula	Epidermis
CGGAGCTTCTTGGGTA-1	middle gastrula	Epidermis
CGGAGTCAGCCGTCGT-1	middle gastrula	Epidermis
CGGAGTCCACCTATCC-1	middle gastrula	Epidermis
CGGAGTCGTATCAGTC-1	middle gastrula	Epidermis
CGGAGTCGTTGCTCCT-1	middle gastrula	Epidermis
CGGAGTCTCGCGCCAA-1	middle gastrula	Epidermis
CGGCTAGAGTGTTTGC-1	middle gastrula	Epidermis
CGGGTCACACTTGGAT-1	middle gastrula	Epidermis
CGGGTCATCAAGAAGT-1	middle gastrula	Epidermis
CGGGTCATCATCACCC-1	middle gastrula	Epidermis
CGGGTCATCGCCATAA-1	middle gastrula	Epidermis
CGGGTCATCTGCGACG-1	middle gastrula	Epidermis
CGGTTAAAGAGTTGGC-1	middle gastrula	Epidermis
CGGTTAAAGCCATCGC-1	middle gastrula	Epidermis
CGGTTAATCACCAGGC-1	middle gastrula	Epidermis
CGGTTAATCTTGAGAC-1	middle gastrula	Epidermis
CGTAGCGAGTGGAGAA-1	middle gastrula	Epidermis
CGTAGCGCAATGCCAT-1	middle gastrula	Epidermis
CGTAGCGGTAAGCACG-1	middle gastrula	Epidermis
CGTAGCGTCAAAGACA-1	middle gastrula	Epidermis
CGTAGCGTCCAGATCA-1	middle gastrula	Epidermis
CGTAGGCAGCTATGCT-1	middle gastrula	Epidermis
CGTAGGCAGGATGGTC-1	middle gastrula	Epidermis
CGTAGGCGTTCGGGCT-1	middle gastrula	Epidermis
CGTAGGCTCCAGAGGA-1	middle gastrula	Epidermis
CGTAGGCTCTGAGGGA-1	middle gastrula	Epidermis
CGTCACTAGGCTAGGT-1	middle gastrula	Epidermis
CGTCACTGTTCCTCCA-1	middle gastrula	Epidermis
CGTCAGGGTCAACATC-1	middle gastrula	Epidermis
CGTCAGGGTCAGAATA-1	middle gastrula	Epidermis
CGTCAGGTCTTAACCT-1	middle gastrula	Epidermis
CGTCCATCAGGGTTAG-1	middle gastrula	Epidermis
CGTCCATCAGTAACGG-1	middle gastrula	Epidermis
CGTCCATTCATGTGGT-1	middle gastrula	Epidermis
CGTCCATTCCGCAGTG-1	middle gastrula	Epidermis
CGTCCATTCGGTCTAA-1	middle gastrula	Epidermis
CGTCCATTCTATCGCC-1	middle gastrula	Epidermis
CGTCTACCAGATTGCT-1	middle gastrula	Epidermis
CGTCTACCATCGACGC-1	middle gastrula	Epidermis
CGTGAGCAGTACGCCC-1	middle gastrula	Epidermis
CGTGTAACACAGCCCA-1	middle gastrula	Epidermis
CGTGTAACACCACGTG-1	middle gastrula	Epidermis
CGTGTAACATTTGCTT-1	middle gastrula	Epidermis
CGTGTCTAGAATTGTG-1	middle gastrula	Epidermis
CGTGTCTAGCAACGGT-1	middle gastrula	Epidermis
CGTGTCTCAGCCAGAA-1	middle gastrula	Epidermis
CGTTAGAAGATGTAAC-1	middle gastrula	Epidermis
CGTTAGAAGCGTAGTG-1	middle gastrula	Epidermis
CGTTAGACACCAGGCT-1	middle gastrula	Epidermis
CGTTAGAGTGCATCTA-1	middle gastrula	Epidermis
CGTTAGAGTGTGAATA-1	middle gastrula	Epidermis
CGTTAGATCCGCTGTT-1	middle gastrula	Epidermis
CGTTAGATCGAACGGA-1	middle gastrula	Epidermis
CGTTCTGAGCCTATGT-1	middle gastrula	Epidermis
CGTTCTGTCATAACCG-1	middle gastrula	Epidermis
CGTTCTGTCCACGTTC-1	middle gastrula	Epidermis
CGTTGGGCATGGGACA-1	middle gastrula	Epidermis
CGTTGGGGTAGAGTGC-1	middle gastrula	Epidermis
CGTTGGGGTAGCCTCG-1	middle gastrula	Epidermis
CGTTGGGGTATGCTTG-1	middle gastrula	Epidermis
CGTTGGGGTCTAAAGA-1	middle gastrula	Epidermis
CGTTGGGGTGTTCGAT-1	middle gastrula	Epidermis
CTAACTTCAGGCAGTA-1	middle gastrula	Epidermis
CTAACTTGTTACCAGT-1	middle gastrula	Epidermis
CTAAGACCATTACGAC-1	middle gastrula	Epidermis
CTAAGACGTCAAAGAT-1	middle gastrula	Epidermis
CTAAGACGTGTTGGGA-1	middle gastrula	Epidermis
CTAATGGAGTAGATGT-1	middle gastrula	Epidermis
CTAATGGCAAATACAG-1	middle gastrula	Epidermis
CTAATGGGTATGAATG-1	middle gastrula	Epidermis
CTAATGGGTTAAAGTG-1	middle gastrula	Epidermis
CTACACCAGGAATGGA-1	middle gastrula	Epidermis
CTACACCCAAGCCATT-1	middle gastrula	Epidermis
CTACACCCATCACAAC-1	middle gastrula	Epidermis
CTACATTAGGCCATAG-1	middle gastrula	Epidermis
CTACATTCAGATAATG-1	middle gastrula	Epidermis
CTACATTGTCGATTGT-1	middle gastrula	Epidermis
CTACATTTCATTCACT-1	middle gastrula	Epidermis
CTACCCAAGTCTTGCA-1	middle gastrula	Epidermis
CTACCCAGTCGAACAG-1	middle gastrula	Epidermis
CTACCCAGTCTGCGGT-1	middle gastrula	Epidermis
CTACGTCAGCGCTCCA-1	middle gastrula	Epidermis
CTACGTCCATGGTCTA-1	middle gastrula	Epidermis
CTACGTCGTCCGAACC-1	middle gastrula	Epidermis
CTAGAGTCATTTCAGG-1	middle gastrula	Epidermis
CTAGCCTGTACTCTCC-1	middle gastrula	Epidermis
CTAGCCTGTAGCGTAG-1	middle gastrula	Epidermis
CTAGCCTGTGTCCTCT-1	middle gastrula	Epidermis
CTAGTGAAGCTGCAAG-1	middle gastrula	Epidermis
CTAGTGACACTGTCGG-1	middle gastrula	Epidermis
CTAGTGAGTGCAACTT-1	middle gastrula	Epidermis
CTAGTGAGTGTGACCC-1	middle gastrula	Epidermis
CTCACACCAGACGCAA-1	middle gastrula	Epidermis
CTCACACTCAGTGTTG-1	middle gastrula	Epidermis
CTCAGAAAGGCATGTG-1	middle gastrula	Epidermis
CTCAGAAGTTGATTCG-1	middle gastrula	Epidermis
CTCAGAATCCGCGCAA-1	middle gastrula	Epidermis
CTCATTACACGCATCG-1	middle gastrula	Epidermis
CTCATTATCCGTAGGC-1	middle gastrula	Epidermis
CTCCTAGAGAGTTGGC-1	middle gastrula	Epidermis
CTCCTAGAGCTGCAAG-1	middle gastrula	Epidermis
CTCCTAGAGTAATCCC-1	middle gastrula	Epidermis
CTCCTAGGTTACAGAA-1	middle gastrula	Epidermis
CTCCTAGTCATGTCCC-1	middle gastrula	Epidermis
CTCGAAAAGCTCCTTC-1	middle gastrula	Epidermis
CTCGAAAGTGTGCCTG-1	middle gastrula	Epidermis
CTCGAGGGTTCGAATC-1	middle gastrula	Epidermis
CTCGGAGAGCCACCTG-1	middle gastrula	Epidermis
CTCGGAGCATGTAAGA-1	middle gastrula	Epidermis
CTCGGAGGTCGACTAT-1	middle gastrula	Epidermis
CTCGGAGTCCTTTCGG-1	middle gastrula	Epidermis
CTCGGGACAGCGTAAG-1	middle gastrula	Epidermis
CTCGGGAGTTAAGATG-1	middle gastrula	Epidermis
CTCGGGATCGCAAGCC-1	middle gastrula	Epidermis
CTCGTACGTCACACGC-1	middle gastrula	Epidermis
CTCGTACGTCACTGGC-1	middle gastrula	Epidermis
CTCGTACGTTAGAACA-1	middle gastrula	Epidermis
CTCGTACGTTAGGGTG-1	middle gastrula	Epidermis
CTCGTACTCAGTTTGG-1	middle gastrula	Epidermis
CTCGTACTCCGGCACA-1	middle gastrula	Epidermis
CTCGTCAAGAGTCTGG-1	middle gastrula	Epidermis
CTCGTCAAGTAACCCT-1	middle gastrula	Epidermis
CTCGTCACAGTGGGAT-1	middle gastrula	Epidermis
CTCGTCAGTCGGCATC-1	middle gastrula	Epidermis
CTCGTCAGTCTAAAGA-1	middle gastrula	Epidermis
CTCGTCAGTGGCCCTA-1	middle gastrula	Epidermis
CTCGTCAGTTATCGGT-1	middle gastrula	Epidermis
CTCTAATAGACAGAGA-1	middle gastrula	Epidermis
CTCTAATCAATCTGCA-1	middle gastrula	Epidermis
CTCTAATGTCGGCACT-1	middle gastrula	Epidermis
CTCTACGAGTGGTAGC-1	middle gastrula	Epidermis
CTCTACGCATACAGCT-1	middle gastrula	Epidermis
CTCTGGTTCGGAATCT-1	middle gastrula	Epidermis
CTGAAACAGTAGATGT-1	middle gastrula	Epidermis
CTGAAACCAACAACCT-1	middle gastrula	Epidermis
CTGAAACGTCTAGTGT-1	middle gastrula	Epidermis
CTGAAGTAGTAGGCCA-1	middle gastrula	Epidermis
CTGAAGTGTCGGCACT-1	middle gastrula	Epidermis
CTGAAGTGTGTTCGAT-1	middle gastrula	Epidermis
CTGAAGTTCATTCACT-1	middle gastrula	Epidermis
CTGAAGTTCGTAGGAG-1	middle gastrula	Epidermis
CTGAAGTTCTTGGGTA-1	middle gastrula	Epidermis
CTGATAGAGTGAAGAG-1	middle gastrula	Epidermis
CTGATAGCACCCATTC-1	middle gastrula	Epidermis
CTGATAGCACGGTAAG-1	middle gastrula	Epidermis
CTGATAGGTAAGGGCT-1	middle gastrula	Epidermis
CTGATAGGTATCACCA-1	middle gastrula	Epidermis
CTGATAGTCCCTAATT-1	middle gastrula	Epidermis
CTGATCCCAACTGGCC-1	middle gastrula	Epidermis
CTGATCCCACATGGGA-1	middle gastrula	Epidermis
CTGATCCCATGAAGTA-1	middle gastrula	Epidermis
CTGATCCGTAAGTTCC-1	middle gastrula	Epidermis
CTGATCCGTGAGGGTT-1	middle gastrula	Epidermis
CTGATCCTCCGTCAAA-1	middle gastrula	Epidermis
CTGCCTAAGAGAACAG-1	middle gastrula	Epidermis
CTGCCTAAGCAATATG-1	middle gastrula	Epidermis
CTGCCTAAGTGCTGCC-1	middle gastrula	Epidermis
CTGCCTACAACTGGCC-1	middle gastrula	Epidermis
CTGCCTACAAGAAGAG-1	middle gastrula	Epidermis
CTGCGGAAGACCGGAT-1	middle gastrula	Epidermis
CTGCGGAGTCGAATCT-1	middle gastrula	Epidermis
CTGCGGAGTGATGTCT-1	middle gastrula	Epidermis
CTGCGGATCGTTGCCT-1	middle gastrula	Epidermis
CTGCTGTGTTACGACT-1	middle gastrula	Epidermis
CTGGTCTCAACTGCGC-1	middle gastrula	Epidermis
CTGGTCTCAATGGTCT-1	middle gastrula	Epidermis
CTGGTCTGTATAGGTA-1	middle gastrula	Epidermis
CTGTGCTAGAGTAAGG-1	middle gastrula	Epidermis
CTGTGCTAGTTGTCGT-1	middle gastrula	Epidermis
CTGTGCTTCAACCAAC-1	middle gastrula	Epidermis
CTGTTTATCGCACTCT-1	middle gastrula	Epidermis
CTTAACTGTCTTTCAT-1	middle gastrula	Epidermis
CTTAACTGTTAGATGA-1	middle gastrula	Epidermis
CTTACCGAGTTATCGC-1	middle gastrula	Epidermis
CTTACCGCAGGGATTG-1	middle gastrula	Epidermis
CTTAGGAAGACCGGAT-1	middle gastrula	Epidermis
CTTAGGAGTGTGCCTG-1	middle gastrula	Epidermis
CTTAGGAGTTTGTTGG-1	middle gastrula	Epidermis
CTTAGGATCATCGATG-1	middle gastrula	Epidermis
CTTCTCTAGCAGATCG-1	middle gastrula	Epidermis
CTTCTCTCATGGATGG-1	middle gastrula	Epidermis
CTTCTCTGTGAAAGAG-1	middle gastrula	Epidermis
CTTGGCTAGTGTGGCA-1	middle gastrula	Epidermis
CTTGGCTCATGTCTCC-1	middle gastrula	Epidermis
CTTGGCTTCTTGTCAT-1	middle gastrula	Epidermis
CTTTGCGGTTGCCTCT-1	middle gastrula	Epidermis
GAAACTCCAAGTCTGT-1	middle gastrula	Epidermis
GAAACTCGTATAGTAG-1	middle gastrula	Epidermis
GAAACTCGTCCAGTGC-1	middle gastrula	Epidermis
GAAATGAAGTCCGTAT-1	middle gastrula	Epidermis
GAAATGATCTAGCACA-1	middle gastrula	Epidermis
GAACATCCACTGAAGG-1	middle gastrula	Epidermis
GAACATCGTCCGAAGA-1	middle gastrula	Epidermis
GAACCTAAGAAACCTA-1	middle gastrula	Epidermis
GAACCTAAGATGCCAG-1	middle gastrula	Epidermis
GAACCTACAGCTGGCT-1	middle gastrula	Epidermis
GAACGGAAGGACGAAA-1	middle gastrula	Epidermis
GAACGGACAAGAGTCG-1	middle gastrula	Epidermis
GAACGGAGTAATCGTC-1	middle gastrula	Epidermis
GAACGGAGTCAACTGT-1	middle gastrula	Epidermis
GAAGCAGAGTTAAGTG-1	middle gastrula	Epidermis
GAAGCAGCATTTGCCC-1	middle gastrula	Epidermis
GAAGCAGGTAGGGTAC-1	middle gastrula	Epidermis
GAAGCAGGTGTAATGA-1	middle gastrula	Epidermis
GAATAAGCAGTATGCT-1	middle gastrula	Epidermis
GAATAAGCATACGCCG-1	middle gastrula	Epidermis
GAATAAGGTATATGAG-1	middle gastrula	Epidermis
GAATAAGGTCAGAAGC-1	middle gastrula	Epidermis
GAATGAAAGATGTGTA-1	middle gastrula	Epidermis
GAATGAACATGTCGAT-1	middle gastrula	Epidermis
GACACGCCATCTCGCT-1	middle gastrula	Epidermis
GACACGCCATGTTCCC-1	middle gastrula	Epidermis
GACAGAGAGCACCGCT-1	middle gastrula	Epidermis
GACAGAGTCAAACCAC-1	middle gastrula	Epidermis
GACCAATCAATGAATG-1	middle gastrula	Epidermis
GACCAATCACATGTGT-1	middle gastrula	Epidermis
GACCAATCACGTCTCT-1	middle gastrula	Epidermis
GACCAATTCGGCCGAT-1	middle gastrula	Epidermis
GACCTGGCAGGCGATA-1	middle gastrula	Epidermis
GACCTGGTCGTCACGG-1	middle gastrula	Epidermis
GACCTGGTCTGCGTAA-1	middle gastrula	Epidermis
GACGCGTAGACTAGGC-1	middle gastrula	Epidermis
GACGCGTTCTTCATGT-1	middle gastrula	Epidermis
GACGGCTCAAGCCGTC-1	middle gastrula	Epidermis
GACGGCTGTCAGATAA-1	middle gastrula	Epidermis
GACGTGCTCCGATATG-1	middle gastrula	Epidermis
GACGTTACATTACGAC-1	middle gastrula	Epidermis
GACTAACAGTAGCCGA-1	middle gastrula	Epidermis
GACTAACCATGGTCAT-1	middle gastrula	Epidermis
GACTAACTCATCATTC-1	middle gastrula	Epidermis
GACTACAAGTGAACGC-1	middle gastrula	Epidermis
GACTACAAGTGTCCAT-1	middle gastrula	Epidermis
GACTACACAAATTGCC-1	middle gastrula	Epidermis
GACTACACAGGAATCG-1	middle gastrula	Epidermis
GACTACAGTCAAGCGA-1	middle gastrula	Epidermis
GACTACATCCCGGATG-1	middle gastrula	Epidermis
GACTACATCGGTGTTA-1	middle gastrula	Epidermis
GACTGCGAGGTCGGAT-1	middle gastrula	Epidermis
GACTGCGCACATGACT-1	middle gastrula	Epidermis
GACTGCGGTCTGATCA-1	middle gastrula	Epidermis
GAGCAGAAGTCCATAC-1	middle gastrula	Epidermis
GAGCAGACACGCTTTC-1	middle gastrula	Epidermis
GAGGTGAGTATATCCG-1	middle gastrula	Epidermis
GAGGTGATCAAGGTAA-1	middle gastrula	Epidermis
GAGGTGATCACGACTA-1	middle gastrula	Epidermis
GAGTCCGAGTCATGCT-1	middle gastrula	Epidermis
GAGTCCGCATGCAACT-1	middle gastrula	Epidermis
GAGTCCGCATTGAGCT-1	middle gastrula	Epidermis
GAGTCCGTCGTACGGC-1	middle gastrula	Epidermis
GATCAGTAGTTGTAGA-1	middle gastrula	Epidermis
GATCGATGTCAACTGT-1	middle gastrula	Epidermis
GATCGCGAGGATATAC-1	middle gastrula	Epidermis
GATCGCGAGTCCAGGA-1	middle gastrula	Epidermis
GATCGCGTCCTAGAAC-1	middle gastrula	Epidermis
GATCGTAAGAGGGATA-1	middle gastrula	Epidermis
GATCGTAGTCTCCATC-1	middle gastrula	Epidermis
GATCGTAGTGTCGCTG-1	middle gastrula	Epidermis
GATCTAGAGATGTCGG-1	middle gastrula	Epidermis
GATCTAGCACGAAAGC-1	middle gastrula	Epidermis
GATCTAGGTCGAGTTT-1	middle gastrula	Epidermis
GATCTAGGTTGGACCC-1	middle gastrula	Epidermis
GATCTAGGTTTGTTTC-1	middle gastrula	Epidermis
GATCTAGTCATCACCC-1	middle gastrula	Epidermis
GATGAAATCCGTCATC-1	middle gastrula	Epidermis
GATGAGGGTAGCTCCG-1	middle gastrula	Epidermis
GATGCTAAGATCGATA-1	middle gastrula	Epidermis
GATGCTATCCAAAGTC-1	middle gastrula	Epidermis
GATGCTATCCTTCAAT-1	middle gastrula	Epidermis
GATTCAGAGGAGTACC-1	middle gastrula	Epidermis
GATTCAGCACGAAATA-1	middle gastrula	Epidermis
GATTCAGGTGTTAAGA-1	middle gastrula	Epidermis
GATTCAGTCCCTCAGT-1	middle gastrula	Epidermis
GCAAACTAGCTGAAAT-1	middle gastrula	Epidermis
GCAAACTCATCGATGT-1	middle gastrula	Epidermis
GCAAACTCATGCAACT-1	middle gastrula	Epidermis
GCAAACTTCACAGTAC-1	middle gastrula	Epidermis
GCACATACATATGCTG-1	middle gastrula	Epidermis
GCACATATCCTTTACA-1	middle gastrula	Epidermis
GCACTCTCACGACTCG-1	middle gastrula	Epidermis
GCACTCTGTCTAGGTT-1	middle gastrula	Epidermis
GCAGCCACAAGTTGTC-1	middle gastrula	Epidermis
GCAGCCAGTACATCCA-1	middle gastrula	Epidermis
GCAGCCAGTAGCGTAG-1	middle gastrula	Epidermis
GCAGCCAGTAGCGTCC-1	middle gastrula	Epidermis
GCAGTTAGTAGGCATG-1	middle gastrula	Epidermis
GCAGTTAGTCTCTTTA-1	middle gastrula	Epidermis
GCAGTTATCACCATAG-1	middle gastrula	Epidermis
GCAGTTATCGTACGGC-1	middle gastrula	Epidermis
GCATACACAGCCTGTG-1	middle gastrula	Epidermis
GCATACAGTCTAGAGG-1	middle gastrula	Epidermis
GCATGATAGTGTTAGA-1	middle gastrula	Epidermis
GCATGATCAGTATAAG-1	middle gastrula	Epidermis
GCATGATTCAAACCAC-1	middle gastrula	Epidermis
GCATGATTCAGTGCAT-1	middle gastrula	Epidermis
GCATGATTCGCCAGCA-1	middle gastrula	Epidermis
GCATGTACACATCTTT-1	middle gastrula	Epidermis
GCATGTAGTCCGAAGA-1	middle gastrula	Epidermis
GCCAAATCAAGGACTG-1	middle gastrula	Epidermis
GCCAAATCAGATCTGT-1	middle gastrula	Epidermis
GCCAAATGTCTAGTCA-1	middle gastrula	Epidermis
GCCAAATTCGAATCCA-1	middle gastrula	Epidermis
GCCTCTAAGTAAGTAC-1	middle gastrula	Epidermis
GCCTCTAGTTCCAACA-1	middle gastrula	Epidermis
GCCTCTATCCTGTAGA-1	middle gastrula	Epidermis
GCGACCAAGAAACGCC-1	middle gastrula	Epidermis
GCGACCACATCGGGTC-1	middle gastrula	Epidermis
GCGAGAAAGATAGCAT-1	middle gastrula	Epidermis
GCGAGAACAGCTGCTG-1	middle gastrula	Epidermis
GCGAGAACATAGTAAG-1	middle gastrula	Epidermis
GCGCAACAGTCAATAG-1	middle gastrula	Epidermis
GCGCAACGTAGCTGCC-1	middle gastrula	Epidermis
GCGCAGTTCGTAGATC-1	middle gastrula	Epidermis
GCGCCAAAGTTAACGA-1	middle gastrula	Epidermis
GCGCCAAGTAAACACA-1	middle gastrula	Epidermis
GCGCCAAGTCCGAAGA-1	middle gastrula	Epidermis
GCGCCAAGTTGAGTTC-1	middle gastrula	Epidermis
GCGCGATAGCGTTCCG-1	middle gastrula	Epidermis
GCGCGATAGCTCAACT-1	middle gastrula	Epidermis
GCGCGATGTGTCCTCT-1	middle gastrula	Epidermis
GCGCGATGTGTTGGGA-1	middle gastrula	Epidermis
GCGCGATTCAATCACG-1	middle gastrula	Epidermis
GCGCGATTCTCGTTTA-1	middle gastrula	Epidermis
GCGGGTTAGATGTAAC-1	middle gastrula	Epidermis
GCGGGTTCAAGTACCT-1	middle gastrula	Epidermis
GCGGGTTGTTCCCGAG-1	middle gastrula	Epidermis
GCTCCTAAGGCTACGA-1	middle gastrula	Epidermis
GCTCCTACACGGACAA-1	middle gastrula	Epidermis
GCTCCTACATCTCGCT-1	middle gastrula	Epidermis
GCTCCTAGTATCACCA-1	middle gastrula	Epidermis
GCTCCTAGTCTTCGTC-1	middle gastrula	Epidermis
GCTCTGTCACCAGGCT-1	middle gastrula	Epidermis
GCTCTGTCAGTCTTCC-1	middle gastrula	Epidermis
GCTCTGTGTGTAATGA-1	middle gastrula	Epidermis
GCTCTGTGTTGCGCAC-1	middle gastrula	Epidermis
GCTCTGTTCCATTCTA-1	middle gastrula	Epidermis
GCTCTGTTCCTATGTT-1	middle gastrula	Epidermis
GCTGCAGAGATCTGCT-1	middle gastrula	Epidermis
GCTGCAGAGGGTATCG-1	middle gastrula	Epidermis
GCTGCAGGTGCCTGGT-1	middle gastrula	Epidermis
GCTGCAGGTGTCTGAT-1	middle gastrula	Epidermis
GCTGCGATCCAGTAGT-1	middle gastrula	Epidermis
GCTGCTTCAGATGGGT-1	middle gastrula	Epidermis
GCTGCTTGTTCGCTAA-1	middle gastrula	Epidermis
GCTGGGTAGATATGCA-1	middle gastrula	Epidermis
GCTGGGTAGCCGCCTA-1	middle gastrula	Epidermis
GCTGGGTAGTCAAGCG-1	middle gastrula	Epidermis
GCTGGGTTCGTGGACC-1	middle gastrula	Epidermis
GCTTCCAAGCGTGAAC-1	middle gastrula	Epidermis
GCTTCCACACCAGTTA-1	middle gastrula	Epidermis
GCTTCCAGTAGCAAAT-1	middle gastrula	Epidermis
GCTTCCATCTTAACCT-1	middle gastrula	Epidermis
GCTTGAAAGGTGCTAG-1	middle gastrula	Epidermis
GCTTGAACACAAGTAA-1	middle gastrula	Epidermis
GCTTGAACAGATTGCT-1	middle gastrula	Epidermis
GCTTGAAGTGTGGTTT-1	middle gastrula	Epidermis
GGAAAGCAGCTAGCCC-1	middle gastrula	Epidermis
GGAAAGCTCACGACTA-1	middle gastrula	Epidermis
GGAAAGCTCACTGGGC-1	middle gastrula	Epidermis
GGAACTTGTAAGCACG-1	middle gastrula	Epidermis
GGAACTTGTGTCAATC-1	middle gastrula	Epidermis
GGAACTTTCGAATGCT-1	middle gastrula	Epidermis
GGAACTTTCGGCGCAT-1	middle gastrula	Epidermis
GGAATAATCATGTAGC-1	middle gastrula	Epidermis
GGACAAGCATCGTCGG-1	middle gastrula	Epidermis
GGACAAGCATGGATGG-1	middle gastrula	Epidermis
GGACAGACAACGCACC-1	middle gastrula	Epidermis
GGACAGATCCGTTGTC-1	middle gastrula	Epidermis
GGACATTAGCTAGTGG-1	middle gastrula	Epidermis
GGACATTCAAGTTGTC-1	middle gastrula	Epidermis
GGACATTTCTGTCTCG-1	middle gastrula	Epidermis
GGACATTTCTTGAGGT-1	middle gastrula	Epidermis
GGACGTCCAATCTACG-1	middle gastrula	Epidermis
GGACGTCTCTGTTTGT-1	middle gastrula	Epidermis
GGAGCAACAAGCTGTT-1	middle gastrula	Epidermis
GGAGCAACACACAGAG-1	middle gastrula	Epidermis
GGAGCAAGTTGGTAAA-1	middle gastrula	Epidermis
GGAGCAATCTCGTATT-1	middle gastrula	Epidermis
GGATGTTAGTGGCACA-1	middle gastrula	Epidermis
GGATGTTCAATCCGAT-1	middle gastrula	Epidermis
GGATGTTCAGGTCGTC-1	middle gastrula	Epidermis
GGATGTTGTGAAAGAG-1	middle gastrula	Epidermis
GGATGTTTCCGCATAA-1	middle gastrula	Epidermis
GGATTACGTGTGTGCC-1	middle gastrula	Epidermis
GGCAATTAGTGAAGTT-1	middle gastrula	Epidermis
GGCAATTCAGACGCAA-1	middle gastrula	Epidermis
GGCAATTGTCAGTGGA-1	middle gastrula	Epidermis
GGCGACTGTCGACTAT-1	middle gastrula	Epidermis
GGCGACTGTCTGATCA-1	middle gastrula	Epidermis
GGCGACTGTGCGATAG-1	middle gastrula	Epidermis
GGCGACTTCTGCCCTA-1	middle gastrula	Epidermis
GGCGTGTAGTGAACAT-1	middle gastrula	Epidermis
GGCGTGTCATTGCGGC-1	middle gastrula	Epidermis
GGCTCGAAGATATGGT-1	middle gastrula	Epidermis
GGCTCGACAACGATGG-1	middle gastrula	Epidermis
GGCTCGACACATGACT-1	middle gastrula	Epidermis
GGCTCGAGTCGATTGT-1	middle gastrula	Epidermis
GGCTCGAGTTCAGACT-1	middle gastrula	Epidermis
GGCTGGTAGCAGCGTA-1	middle gastrula	Epidermis
GGCTGGTAGCGTCAAG-1	middle gastrula	Epidermis
GGGAATGAGAGTACCG-1	middle gastrula	Epidermis
GGGAATGAGTCCTCCT-1	middle gastrula	Epidermis
GGGAATGGTCTCCATC-1	middle gastrula	Epidermis
GGGACCTAGACAGGCT-1	middle gastrula	Epidermis
GGGACCTGTCTGATTG-1	middle gastrula	Epidermis
GGGAGATAGTTCCACA-1	middle gastrula	Epidermis
GGGAGATCACGTCTCT-1	middle gastrula	Epidermis
GGGAGATCAGACAAGC-1	middle gastrula	Epidermis
GGGATGAAGGGTGTGT-1	middle gastrula	Epidermis
GGGATGAGTGATGTCT-1	middle gastrula	Epidermis
GGGCACTCAGAGCCAA-1	middle gastrula	Epidermis
GGGCACTCAGTAGAGC-1	middle gastrula	Epidermis
GGGCACTTCAACCAAC-1	middle gastrula	Epidermis
GGGCACTTCCCGGATG-1	middle gastrula	Epidermis
GGGCACTTCGAATGGG-1	middle gastrula	Epidermis
GGGCACTTCTCTGAGA-1	middle gastrula	Epidermis
GGGCATCCATGAAGTA-1	middle gastrula	Epidermis
GGGCATCGTATGAATG-1	middle gastrula	Epidermis
GGGTCTGAGACGCACA-1	middle gastrula	Epidermis
GGGTCTGAGTTCGCAT-1	middle gastrula	Epidermis
GGGTCTGCAGTAGAGC-1	middle gastrula	Epidermis
GGGTCTGCATCCAACA-1	middle gastrula	Epidermis
GGGTCTGCATTCCTGC-1	middle gastrula	Epidermis
GGGTCTGGTTTAAGCC-1	middle gastrula	Epidermis
GGGTCTGGTTTGACTG-1	middle gastrula	Epidermis
GGGTCTGTCATAGCAC-1	middle gastrula	Epidermis
GGGTCTGTCGGCGCTA-1	middle gastrula	Epidermis
GGGTCTGTCTTACCGC-1	middle gastrula	Epidermis
GGGTTGCAGCGTCTAT-1	middle gastrula	Epidermis
GGGTTGCAGGCGACAT-1	middle gastrula	Epidermis
GGGTTGCAGGCTAGCA-1	middle gastrula	Epidermis
GGGTTGCAGGTGCTTT-1	middle gastrula	Epidermis
GGGTTGCCAAGCCTAT-1	middle gastrula	Epidermis
GGGTTGCTCAGTCCCT-1	middle gastrula	Epidermis
GGTATTGAGATAGGAG-1	middle gastrula	Epidermis
GGTATTGAGTATTGGA-1	middle gastrula	Epidermis
GGTATTGCACCCATTC-1	middle gastrula	Epidermis
GGTATTGCACGGCCAT-1	middle gastrula	Epidermis
GGTATTGTCTCGAGTA-1	middle gastrula	Epidermis
GGTGAAGAGTTTCCTT-1	middle gastrula	Epidermis
GGTGAAGCACATGTGT-1	middle gastrula	Epidermis
GGTGAAGCATCCCACT-1	middle gastrula	Epidermis
GGTGAAGTCAAAGTAG-1	middle gastrula	Epidermis
GGTGAAGTCTGGTTCC-1	middle gastrula	Epidermis
GGTGCGTAGGATCGCA-1	middle gastrula	Epidermis
GGTGTTACAAAGAATC-1	middle gastrula	Epidermis
GGTGTTACATCACAAC-1	middle gastrula	Epidermis
GGTGTTATCATGTCCC-1	middle gastrula	Epidermis
GGTGTTATCGAATCCA-1	middle gastrula	Epidermis
GTAACGTAGGATGGTC-1	middle gastrula	Epidermis
GTAACGTCAAGTACCT-1	middle gastrula	Epidermis
GTAACTGGTTCTGTTT-1	middle gastrula	Epidermis
GTAACTGTCTCCGGTT-1	middle gastrula	Epidermis
GTACGTAAGCTAGGCA-1	middle gastrula	Epidermis
GTACGTAAGTAGTGCG-1	middle gastrula	Epidermis
GTACTCCCAATCAGAA-1	middle gastrula	Epidermis
GTACTCCGTACATGTC-1	middle gastrula	Epidermis
GTACTCCGTCCCTACT-1	middle gastrula	Epidermis
GTACTCCGTTCTGTTT-1	middle gastrula	Epidermis
GTACTTTAGAGTCGGT-1	middle gastrula	Epidermis
GTAGGCCAGCCGATTT-1	middle gastrula	Epidermis
GTAGGCCGTAACGTTC-1	middle gastrula	Epidermis
GTAGGCCTCCTCAACC-1	middle gastrula	Epidermis
GTAGTCACATGGTCTA-1	middle gastrula	Epidermis
GTAGTCAGTCACACGC-1	middle gastrula	Epidermis
GTAGTCATCGGAAATA-1	middle gastrula	Epidermis
GTAGTCATCGTCTGCT-1	middle gastrula	Epidermis
GTATCTTAGAAACCGC-1	middle gastrula	Epidermis
GTATCTTAGCTGCAAG-1	middle gastrula	Epidermis
GTATCTTCAAGCCCAC-1	middle gastrula	Epidermis
GTATCTTCACCGAATT-1	middle gastrula	Epidermis
GTATCTTCAGATTGCT-1	middle gastrula	Epidermis
GTATCTTGTCTTGCGG-1	middle gastrula	Epidermis
GTATTCTAGACAAGCC-1	middle gastrula	Epidermis
GTATTCTCAGGGCATA-1	middle gastrula	Epidermis
GTATTCTGTGAAGGCT-1	middle gastrula	Epidermis
GTATTCTTCTTGGGTA-1	middle gastrula	Epidermis
GTCAAGTAGATCACGG-1	middle gastrula	Epidermis
GTCAAGTCAATACGCT-1	middle gastrula	Epidermis
GTCAAGTGTACCGTAT-1	middle gastrula	Epidermis
GTCAAGTGTAGCCTAT-1	middle gastrula	Epidermis
GTCAAGTTCAGCGACC-1	middle gastrula	Epidermis
GTCACAAAGACTACAA-1	middle gastrula	Epidermis
GTCACAAAGGCAGTCA-1	middle gastrula	Epidermis
GTCACAACAGAGTGTG-1	middle gastrula	Epidermis
GTCACAAGTGCATCTA-1	middle gastrula	Epidermis
GTCACGGCAATCCGAT-1	middle gastrula	Epidermis
GTCACGGCACCATGTA-1	middle gastrula	Epidermis
GTCACGGGTATAGGTA-1	middle gastrula	Epidermis
GTCACGGGTCTGGAGA-1	middle gastrula	Epidermis
GTCATTTCACCGAAAG-1	middle gastrula	Epidermis
GTCATTTGTTGACGTT-1	middle gastrula	Epidermis
GTCCTCAAGGACATTA-1	middle gastrula	Epidermis
GTCCTCAAGTTCGCGC-1	middle gastrula	Epidermis
GTCCTCATCAGCGACC-1	middle gastrula	Epidermis
GTCCTCATCGCCCTTA-1	middle gastrula	Epidermis
GTCGGGTAGCGCTCCA-1	middle gastrula	Epidermis
GTCGGGTCAAAGGTGC-1	middle gastrula	Epidermis
GTCGGGTCAATCCGAT-1	middle gastrula	Epidermis
GTCGGGTCACGACTCG-1	middle gastrula	Epidermis
GTCGGGTCAGCGAACA-1	middle gastrula	Epidermis
GTCGTAAAGGCACATG-1	middle gastrula	Epidermis
GTCGTAAGTACCGTTA-1	middle gastrula	Epidermis
GTCGTAATCAGCGACC-1	middle gastrula	Epidermis
GTCGTAATCATAACCG-1	middle gastrula	Epidermis
GTCTCGTAGTATGACA-1	middle gastrula	Epidermis
GTCTCGTCAAAGAATC-1	middle gastrula	Epidermis
GTCTCGTCACTTCGAA-1	middle gastrula	Epidermis
GTCTCGTGTCAATACC-1	middle gastrula	Epidermis
GTCTCGTGTTTGTGTG-1	middle gastrula	Epidermis
GTCTCGTTCTCTGTCG-1	middle gastrula	Epidermis
GTCTTCGAGCCACCTG-1	middle gastrula	Epidermis
GTCTTCGAGGCATGGT-1	middle gastrula	Epidermis
GTCTTCGAGGGATACC-1	middle gastrula	Epidermis
GTCTTCGAGGTGTGGT-1	middle gastrula	Epidermis
GTCTTCGGTACCGCTG-1	middle gastrula	Epidermis
GTCTTCGTCACTTCAT-1	middle gastrula	Epidermis
GTCTTCGTCCTAGTGA-1	middle gastrula	Epidermis
GTGAAGGAGAACTCGG-1	middle gastrula	Epidermis
GTGAAGGAGTAGCCGA-1	middle gastrula	Epidermis
GTGAAGGCATGCCTAA-1	middle gastrula	Epidermis
GTGAAGGGTGTGAAAT-1	middle gastrula	Epidermis
GTGAAGGGTTCATGGT-1	middle gastrula	Epidermis
GTGAAGGTCAATCTCT-1	middle gastrula	Epidermis
GTGCAGCCAAGGCTCC-1	middle gastrula	Epidermis
GTGCAGCGTCTGCAAT-1	middle gastrula	Epidermis
GTGCAGCGTGCCTGTG-1	middle gastrula	Epidermis
GTGCATAAGCGGATCA-1	middle gastrula	Epidermis
GTGCATAAGGATGTAT-1	middle gastrula	Epidermis
GTGCATACATTCCTCG-1	middle gastrula	Epidermis
GTGCATATCGAATGGG-1	middle gastrula	Epidermis
GTGCGGTCACGTTGGC-1	middle gastrula	Epidermis
GTGCGGTCATGGATGG-1	middle gastrula	Epidermis
GTGCGGTGTCACACGC-1	middle gastrula	Epidermis
GTGCGGTGTGGTAACG-1	middle gastrula	Epidermis
GTGCGGTTCCCTAATT-1	middle gastrula	Epidermis
GTGCTTCAGTTGAGTA-1	middle gastrula	Epidermis
GTGCTTCGTGTTGAGG-1	middle gastrula	Epidermis
GTGCTTCTCATGCATG-1	middle gastrula	Epidermis
GTGGGTCAGCCAGTAG-1	middle gastrula	Epidermis
GTGGGTCAGTACGCCC-1	middle gastrula	Epidermis
GTGGGTCCAACGATCT-1	middle gastrula	Epidermis
GTGGGTCGTGTTCGAT-1	middle gastrula	Epidermis
GTGGGTCTCAGGTAAA-1	middle gastrula	Epidermis
GTGGGTCTCCTAGTGA-1	middle gastrula	Epidermis
GTGTGCGGTTCCAACA-1	middle gastrula	Epidermis
GTGTGCGGTTCTGGTA-1	middle gastrula	Epidermis
GTGTGCGTCCCGACTT-1	middle gastrula	Epidermis
GTGTTAGAGAATCTCC-1	middle gastrula	Epidermis
GTGTTAGCAACTTGAC-1	middle gastrula	Epidermis
GTGTTAGCACACATGT-1	middle gastrula	Epidermis
GTGTTAGCAGTAACGG-1	middle gastrula	Epidermis
GTGTTAGCATGGATGG-1	middle gastrula	Epidermis
GTGTTAGGTATAGGTA-1	middle gastrula	Epidermis
GTGTTAGTCAGCAACT-1	middle gastrula	Epidermis
GTTAAGCGTGATGTGG-1	middle gastrula	Epidermis
GTTAAGCTCAGCGACC-1	middle gastrula	Epidermis
GTTAAGCTCCGTAGGC-1	middle gastrula	Epidermis
GTTAAGCTCGCACTCT-1	middle gastrula	Epidermis
GTTAAGCTCGTTTGCC-1	middle gastrula	Epidermis
GTTAAGCTCTTGCAAG-1	middle gastrula	Epidermis
GTTACAGAGCACGCCT-1	middle gastrula	Epidermis
GTTACAGGTCTCATCC-1	middle gastrula	Epidermis
GTTCATTAGGAGTAGA-1	middle gastrula	Epidermis
GTTCATTCACGGTAGA-1	middle gastrula	Epidermis
GTTCATTCAGCAGTTT-1	middle gastrula	Epidermis
GTTCATTCATTACCTT-1	middle gastrula	Epidermis
GTTCATTGTACTCAAC-1	middle gastrula	Epidermis
GTTCGGGAGCCCAACC-1	middle gastrula	Epidermis
GTTCGGGAGTAGGTGC-1	middle gastrula	Epidermis
GTTCGGGCAAGAGTCG-1	middle gastrula	Epidermis
GTTCGGGCACAGCGTC-1	middle gastrula	Epidermis
GTTCGGGCAGCTCGAC-1	middle gastrula	Epidermis
GTTCTCGAGAGGGCTT-1	middle gastrula	Epidermis
GTTCTCGCAATCGAAA-1	middle gastrula	Epidermis
GTTCTCGCAGCTGGCT-1	middle gastrula	Epidermis
GTTCTCGGTATAATGG-1	middle gastrula	Epidermis
GTTCTCGTCCAACCAA-1	middle gastrula	Epidermis
GTTCTCGTCCAAGTAC-1	middle gastrula	Epidermis
GTTCTCGTCCCTAACC-1	middle gastrula	Epidermis
GTTTCTAAGCTAGCCC-1	middle gastrula	Epidermis
GTTTCTAAGGCCCGTT-1	middle gastrula	Epidermis
GTTTCTACAGGACCCT-1	middle gastrula	Epidermis
GTTTCTAGTCCAACTA-1	middle gastrula	Epidermis
GTTTCTAGTGTGTGCC-1	middle gastrula	Epidermis
GTTTCTATCACCATAG-1	middle gastrula	Epidermis
TAAACCGCAAGGTTCT-1	middle gastrula	Epidermis
TAAACCGGTTGGTTTG-1	middle gastrula	Epidermis
TAAACCGTCAACCATG-1	middle gastrula	Epidermis
TAAGAGAGTGATAAGT-1	middle gastrula	Epidermis
TAAGAGATCACTTACT-1	middle gastrula	Epidermis
TAAGCGTGTCATGCCG-1	middle gastrula	Epidermis
TAAGTGCAGAAACCAT-1	middle gastrula	Epidermis
TAAGTGCAGAACTCGG-1	middle gastrula	Epidermis
TAAGTGCCAGCTTAAC-1	middle gastrula	Epidermis
TAAGTGCCATGCCTTC-1	middle gastrula	Epidermis
TACACGAGTCTCTTAT-1	middle gastrula	Epidermis
TACACGAGTGATGTCT-1	middle gastrula	Epidermis
TACACGAGTTCGTCTC-1	middle gastrula	Epidermis
TACACGATCTTTACAC-1	middle gastrula	Epidermis
TACAGTGTCCGCGCAA-1	middle gastrula	Epidermis
TACCTATAGTGTTGAA-1	middle gastrula	Epidermis
TACCTTAAGAGGTAGA-1	middle gastrula	Epidermis
TACCTTACATTAACCG-1	middle gastrula	Epidermis
TACCTTAGTTTGGCGC-1	middle gastrula	Epidermis
TACCTTATCGGAAACG-1	middle gastrula	Epidermis
TACGGGCAGGAGTAGA-1	middle gastrula	Epidermis
TACGGGCAGTGTCTCA-1	middle gastrula	Epidermis
TACGGGCAGTTAACGA-1	middle gastrula	Epidermis
TACGGGCCACACGCTG-1	middle gastrula	Epidermis
TACGGGCGTAGAAGGA-1	middle gastrula	Epidermis
TACGGTACAAGCCATT-1	middle gastrula	Epidermis
TACGGTAGTATTACCG-1	middle gastrula	Epidermis
TACTCATCAAGCGATG-1	middle gastrula	Epidermis
TACTCATCAATTCCTT-1	middle gastrula	Epidermis
TACTCATTCGTAGGTT-1	middle gastrula	Epidermis
TACTTACCAGCTGGCT-1	middle gastrula	Epidermis
TACTTACCAGGCGATA-1	middle gastrula	Epidermis
TACTTACGTAGAGCTG-1	middle gastrula	Epidermis
TACTTGTAGGGATGGG-1	middle gastrula	Epidermis
TACTTGTCACCCATGG-1	middle gastrula	Epidermis
TACTTGTGTATATGGA-1	middle gastrula	Epidermis
TACTTGTTCGGTTCGG-1	middle gastrula	Epidermis
TAGACCACAACTGCTA-1	middle gastrula	Epidermis
TAGACCACAGTCGTGC-1	middle gastrula	Epidermis
TAGACCATCCGGGTGT-1	middle gastrula	Epidermis
TAGAGCTAGATGTGGC-1	middle gastrula	Epidermis
TAGAGCTGTAGCCTCG-1	middle gastrula	Epidermis
TAGAGCTGTCTCTCTG-1	middle gastrula	Epidermis
TAGAGCTTCGTTGACA-1	middle gastrula	Epidermis
TAGCCGGAGCGACGTA-1	middle gastrula	Epidermis
TAGCCGGAGGACTGGT-1	middle gastrula	Epidermis
TAGCCGGGTTATGCGT-1	middle gastrula	Epidermis
TAGCCGGGTTCACGGC-1	middle gastrula	Epidermis
TAGCCGGTCAGCTGGC-1	middle gastrula	Epidermis
TAGGCATGTAGCGATG-1	middle gastrula	Epidermis
TAGGCATGTGCACTTA-1	middle gastrula	Epidermis
TAGGCATTCCCAAGAT-1	middle gastrula	Epidermis
TAGTGGTGTCTTCAAG-1	middle gastrula	Epidermis
TAGTGGTGTGTTAAGA-1	middle gastrula	Epidermis
TAGTGGTTCGAACTGT-1	middle gastrula	Epidermis
TAGTTGGAGCCCAGCT-1	middle gastrula	Epidermis
TATCAGGCACCTCGTT-1	middle gastrula	Epidermis
TATCAGGCATGCCTAA-1	middle gastrula	Epidermis
TATCAGGGTAACGTTC-1	middle gastrula	Epidermis
TATCAGGTCCCAACGG-1	middle gastrula	Epidermis
TATCAGGTCCTTAATC-1	middle gastrula	Epidermis
TATCAGGTCTGCTTGC-1	middle gastrula	Epidermis
TATCTCAAGCTATGCT-1	middle gastrula	Epidermis
TATCTCAAGGAATCGC-1	middle gastrula	Epidermis
TATCTCAAGTAGCCGA-1	middle gastrula	Epidermis
TATCTCACATAGTAAG-1	middle gastrula	Epidermis
TATCTCAGTTCGGGCT-1	middle gastrula	Epidermis
TATCTCATCAAACGGG-1	middle gastrula	Epidermis
TATGCCCAGTCCAGGA-1	middle gastrula	Epidermis
TATGCCCCAAGGGTCA-1	middle gastrula	Epidermis
TATGCCCCAAGTTAAG-1	middle gastrula	Epidermis
TATGCCCCACACGCTG-1	middle gastrula	Epidermis
TATGCCCTCAGCTCTC-1	middle gastrula	Epidermis
TATTACCCAAGCGAGT-1	middle gastrula	Epidermis
TATTACCGTAAAGGAG-1	middle gastrula	Epidermis
TATTACCGTTGTCGCG-1	middle gastrula	Epidermis
TATTACCTCAAACCGT-1	middle gastrula	Epidermis
TCAACGATCGGTTCGG-1	middle gastrula	Epidermis
TCAACGATCTACGAGT-1	middle gastrula	Epidermis
TCAATCTAGACCCACC-1	middle gastrula	Epidermis
TCAATCTAGGCATGGT-1	middle gastrula	Epidermis
TCAATCTCACAGACTT-1	middle gastrula	Epidermis
TCAATCTGTCAGTGGA-1	middle gastrula	Epidermis
TCACAAGCAACGCACC-1	middle gastrula	Epidermis
TCACAAGGTAATCACC-1	middle gastrula	Epidermis
TCACAAGTCAGGATCT-1	middle gastrula	Epidermis
TCACGAAGTCGACTGC-1	middle gastrula	Epidermis
TCACGAAGTCTTGCGG-1	middle gastrula	Epidermis
TCACGAAGTTCGGGCT-1	middle gastrula	Epidermis
TCACGAATCTAAGCCA-1	middle gastrula	Epidermis
TCACGAATCTGATACG-1	middle gastrula	Epidermis
TCAGATGCATCAGTCA-1	middle gastrula	Epidermis
TCAGATGGTCGAATCT-1	middle gastrula	Epidermis
TCAGCAAAGTGCGTGA-1	middle gastrula	Epidermis
TCAGCAACAGGACCCT-1	middle gastrula	Epidermis
TCAGCAACATTTCAGG-1	middle gastrula	Epidermis
TCAGCAATCCGTCAAA-1	middle gastrula	Epidermis
TCAGCAATCTCGGACG-1	middle gastrula	Epidermis
TCAGCTCCATGGATGG-1	middle gastrula	Epidermis
TCAGGATGTGCCTGGT-1	middle gastrula	Epidermis
TCAGGATTCCGAACGC-1	middle gastrula	Epidermis
TCAGGTACACGACGAA-1	middle gastrula	Epidermis
TCAGGTACACTGTTAG-1	middle gastrula	Epidermis
TCAGGTAGTCATATCG-1	middle gastrula	Epidermis
TCATTACAGTGTCCAT-1	middle gastrula	Epidermis
TCATTACCAAGCGCTC-1	middle gastrula	Epidermis
TCATTACCAGATGAGC-1	middle gastrula	Epidermis
TCATTTGAGCTCCTTC-1	middle gastrula	Epidermis
TCATTTGCATGACGGA-1	middle gastrula	Epidermis
TCATTTGTCGTGGTCG-1	middle gastrula	Epidermis
TCATTTGTCTACTTAC-1	middle gastrula	Epidermis
TCATTTGTCTATGTGG-1	middle gastrula	Epidermis
TCCACACGTAGCACGA-1	middle gastrula	Epidermis
TCCACACTCCCGACTT-1	middle gastrula	Epidermis
TCCCGATAGGCACATG-1	middle gastrula	Epidermis
TCCCGATGTACTTAGC-1	middle gastrula	Epidermis
TCCCGATGTCCGAGTC-1	middle gastrula	Epidermis
TCCCGATTCGCCCTTA-1	middle gastrula	Epidermis
TCGAGGCAGCGATTCT-1	middle gastrula	Epidermis
TCGAGGCGTCCAGTGC-1	middle gastrula	Epidermis
TCGAGGCGTGTAACGG-1	middle gastrula	Epidermis
TCGCGAGAGACAGACC-1	middle gastrula	Epidermis
TCGCGAGCACCACCAG-1	middle gastrula	Epidermis
TCGCGAGCACCATGTA-1	middle gastrula	Epidermis
TCGCGAGGTATGAAAC-1	middle gastrula	Epidermis
TCGCGAGGTCGCGAAA-1	middle gastrula	Epidermis
TCGCGTTAGAAGGACA-1	middle gastrula	Epidermis
TCGCGTTAGCCAGAAC-1	middle gastrula	Epidermis
TCGCGTTGTATTCGTG-1	middle gastrula	Epidermis
TCGCGTTTCGTCGTTC-1	middle gastrula	Epidermis
TCGGGACAGACAAAGG-1	middle gastrula	Epidermis
TCGGGACGTAGAGTGC-1	middle gastrula	Epidermis
TCGGGACTCAGTTCGA-1	middle gastrula	Epidermis
TCGGGACTCGCTGATA-1	middle gastrula	Epidermis
TCGGGACTCTATCCCG-1	middle gastrula	Epidermis
TCGGTAAGTCCGTGAC-1	middle gastrula	Epidermis
TCGTACCCAGGCAGTA-1	middle gastrula	Epidermis
TCGTACCCATCTACGA-1	middle gastrula	Epidermis
TCGTACCCATTGCGGC-1	middle gastrula	Epidermis
TCGTACCTCAAACCGT-1	middle gastrula	Epidermis
TCGTAGAAGAAACCGC-1	middle gastrula	Epidermis
TCGTAGAAGACAGACC-1	middle gastrula	Epidermis
TCGTAGACAAGCCCAC-1	middle gastrula	Epidermis
TCGTAGACACAGGAGT-1	middle gastrula	Epidermis
TCGTAGACACTTACGA-1	middle gastrula	Epidermis
TCGTAGAGTCAAACTC-1	middle gastrula	Epidermis
TCGTAGATCAACGGGA-1	middle gastrula	Epidermis
TCTATTGCAAGTCTGT-1	middle gastrula	Epidermis
TCTATTGCATATGCTG-1	middle gastrula	Epidermis
TCTATTGGTATAGGTA-1	middle gastrula	Epidermis
TCTATTGGTGATGTCT-1	middle gastrula	Epidermis
TCTCATACATGACATC-1	middle gastrula	Epidermis
TCTCATAGTACATCCA-1	middle gastrula	Epidermis
TCTCATATCACGCGGT-1	middle gastrula	Epidermis
TCTCTAAAGAGCTGCA-1	middle gastrula	Epidermis
TCTCTAATCTCAAACG-1	middle gastrula	Epidermis
TCTGAGACAGACTCGC-1	middle gastrula	Epidermis
TCTGAGAGTGTCTGAT-1	middle gastrula	Epidermis
TCTGAGAGTGTTAAGA-1	middle gastrula	Epidermis
TCTGAGATCGACAGCC-1	middle gastrula	Epidermis
TCTGGAAAGAAGGTGA-1	middle gastrula	Epidermis
TCTGGAAAGAGTACCG-1	middle gastrula	Epidermis
TCTGGAAAGTACACCT-1	middle gastrula	Epidermis
TCTGGAAGTAGCTGCC-1	middle gastrula	Epidermis
TCTTCGGGTAGCCTAT-1	middle gastrula	Epidermis
TCTTCGGTCGCAGGCT-1	middle gastrula	Epidermis
TCTTCGGTCTTGAGAC-1	middle gastrula	Epidermis
TCTTTCCTCCAGAGGA-1	middle gastrula	Epidermis
TCTTTCCTCTACTTAC-1	middle gastrula	Epidermis
TGAAAGATCCAAAGTC-1	middle gastrula	Epidermis
TGAAAGATCCATGAAC-1	middle gastrula	Epidermis
TGACAACGTTGGGACA-1	middle gastrula	Epidermis
TGACAACTCGGTGTCG-1	middle gastrula	Epidermis
TGACAACTCTCGCATC-1	middle gastrula	Epidermis
TGACAACTCTCTGAGA-1	middle gastrula	Epidermis
TGACGGCAGGTCGGAT-1	middle gastrula	Epidermis
TGACGGCCAGATCCAT-1	middle gastrula	Epidermis
TGACGGCCAGCGTAAG-1	middle gastrula	Epidermis
TGACGGCGTCCTCCAT-1	middle gastrula	Epidermis
TGACGGCTCATTGCCC-1	middle gastrula	Epidermis
TGACGGCTCTACCTGC-1	middle gastrula	Epidermis
TGACTAGCACGCCAGT-1	middle gastrula	Epidermis
TGACTAGGTATGGTTC-1	middle gastrula	Epidermis
TGACTAGTCCTTGACC-1	middle gastrula	Epidermis
TGACTTTAGGGTGTTG-1	middle gastrula	Epidermis
TGACTTTCAAGACGTG-1	middle gastrula	Epidermis
TGACTTTCACCAGATT-1	middle gastrula	Epidermis
TGACTTTTCTATCGCC-1	middle gastrula	Epidermis
TGAGAGGCAAGAAGAG-1	middle gastrula	Epidermis
TGAGAGGCAAGGTTCT-1	middle gastrula	Epidermis
TGAGAGGCATTTGCCC-1	middle gastrula	Epidermis
TGAGAGGGTATTACCG-1	middle gastrula	Epidermis
TGAGAGGGTCCCGACA-1	middle gastrula	Epidermis
TGAGCATCACTCAGGC-1	middle gastrula	Epidermis
TGAGCCGAGAGCTGGT-1	middle gastrula	Epidermis
TGAGCCGCATGTCCTC-1	middle gastrula	Epidermis
TGAGGGAGTCTTGCGG-1	middle gastrula	Epidermis
TGAGGGATCAGGTAAA-1	middle gastrula	Epidermis
TGATTTCAGACAATAC-1	middle gastrula	Epidermis
TGATTTCCATGTCGAT-1	middle gastrula	Epidermis
TGCACCTAGAGTGACC-1	middle gastrula	Epidermis
TGCACCTAGATCGGGT-1	middle gastrula	Epidermis
TGCACCTCACTTAAGC-1	middle gastrula	Epidermis
TGCACCTGTAATCACC-1	middle gastrula	Epidermis
TGCACCTGTCAATACC-1	middle gastrula	Epidermis
TGCACCTGTTAAAGAC-1	middle gastrula	Epidermis
TGCCAAAAGGCTCTTA-1	middle gastrula	Epidermis
TGCCAAACAATGGAGC-1	middle gastrula	Epidermis
TGCCAAACATCAGTAC-1	middle gastrula	Epidermis
TGCCAAATCAGGTAAA-1	middle gastrula	Epidermis
TGCCAAATCCTAGTGA-1	middle gastrula	Epidermis
TGCCCATGTTATGTGC-1	middle gastrula	Epidermis
TGCCCATTCAGAGCTT-1	middle gastrula	Epidermis
TGCCCTAAGTGAATTG-1	middle gastrula	Epidermis
TGCCCTACAGCCTTGG-1	middle gastrula	Epidermis
TGCCCTACATTCGACA-1	middle gastrula	Epidermis
TGCCCTAGTCCTAGCG-1	middle gastrula	Epidermis
TGCCCTATCTCCCTGA-1	middle gastrula	Epidermis
TGCGCAGGTTACGACT-1	middle gastrula	Epidermis
TGCGCAGGTTGTTTGG-1	middle gastrula	Epidermis
TGCGCAGTCCGGGTGT-1	middle gastrula	Epidermis
TGCGGGTAGGCACATG-1	middle gastrula	Epidermis
TGCGGGTCAGACGCAA-1	middle gastrula	Epidermis
TGCGTGGAGCCCAATT-1	middle gastrula	Epidermis
TGCGTGGGTGATGTGG-1	middle gastrula	Epidermis
TGCTACCCACTCTGTC-1	middle gastrula	Epidermis
TGCTACCCAGGAATCG-1	middle gastrula	Epidermis
TGCTACCGTTCAGTAC-1	middle gastrula	Epidermis
TGCTACCTCATCGCTC-1	middle gastrula	Epidermis
TGCTACCTCTTCTGGC-1	middle gastrula	Epidermis
TGCTGCTAGATGGGTC-1	middle gastrula	Epidermis
TGGACGCAGGCCGAAT-1	middle gastrula	Epidermis
TGGACGCGTACTTCTT-1	middle gastrula	Epidermis
TGGACGCTCATCACCC-1	middle gastrula	Epidermis
TGGACGCTCATGCTCC-1	middle gastrula	Epidermis
TGGCCAGCACAGCCCA-1	middle gastrula	Epidermis
TGGCCAGGTTTGTGTG-1	middle gastrula	Epidermis
TGGCGCAAGTACGCCC-1	middle gastrula	Epidermis
TGGCGCAGTACCGTTA-1	middle gastrula	Epidermis
TGGCGCATCTGCAAGT-1	middle gastrula	Epidermis
TGGCTGGAGGCCCGTT-1	middle gastrula	Epidermis
TGGCTGGCAAAGCAAT-1	middle gastrula	Epidermis
TGGCTGGGTTCACGGC-1	middle gastrula	Epidermis
TGGGCGTAGACACTAA-1	middle gastrula	Epidermis
TGGGCGTAGTGTCCAT-1	middle gastrula	Epidermis
TGGGCGTCATCGATGT-1	middle gastrula	Epidermis
TGGTTAGAGAAGGTGA-1	middle gastrula	Epidermis
TGGTTAGGTGTTCGAT-1	middle gastrula	Epidermis
TGGTTCCTCCCATTAT-1	middle gastrula	Epidermis
TGTATTCCACAGACTT-1	middle gastrula	Epidermis
TGTATTCGTCTAGTGT-1	middle gastrula	Epidermis
TGTCCCACACATGGGA-1	middle gastrula	Epidermis
TGTCCCATCGTAGGAG-1	middle gastrula	Epidermis
TGTGGTAAGCTCCTTC-1	middle gastrula	Epidermis
TGTGGTACATAGAAAC-1	middle gastrula	Epidermis
TGTGGTAGTGATGTGG-1	middle gastrula	Epidermis
TGTGGTATCGCCGTGA-1	middle gastrula	Epidermis
TGTGGTATCGGCCGAT-1	middle gastrula	Epidermis
TGTGTTTAGGCGACAT-1	middle gastrula	Epidermis
TGTGTTTCACCCATTC-1	middle gastrula	Epidermis
TGTGTTTGTTAGGGTG-1	middle gastrula	Epidermis
TGTGTTTGTTAGTGGG-1	middle gastrula	Epidermis
TGTGTTTGTTCCACTC-1	middle gastrula	Epidermis
TGTGTTTTCGTTTGCC-1	middle gastrula	Epidermis
TGTGTTTTCTAACTGG-1	middle gastrula	Epidermis
TGTGTTTTCTTTACAC-1	middle gastrula	Epidermis
TGTTCCGGTTCCCTTG-1	middle gastrula	Epidermis
TTAACTCCAGTAACGG-1	middle gastrula	Epidermis
TTAGGACAGAAGATTC-1	middle gastrula	Epidermis
TTAGGACGTTCGTTGA-1	middle gastrula	Epidermis
TTAGGACTCAAGGTAA-1	middle gastrula	Epidermis
TTAGGACTCAATAAGG-1	middle gastrula	Epidermis
TTAGGACTCAATCTCT-1	middle gastrula	Epidermis
TTAGGACTCAGTACGT-1	middle gastrula	Epidermis
TTAGGACTCGGGAGTA-1	middle gastrula	Epidermis
TTAGGACTCTGCCAGG-1	middle gastrula	Epidermis
TTAGGACTCTTCGGTC-1	middle gastrula	Epidermis
TTAGGCACATTTCACT-1	middle gastrula	Epidermis
TTAGTTCCACAGGTTT-1	middle gastrula	Epidermis
TTAGTTCGTTCCATGA-1	middle gastrula	Epidermis
TTATGCTAGGGTGTGT-1	middle gastrula	Epidermis
TTATGCTCACTTCGAA-1	middle gastrula	Epidermis
TTATGCTCAGATGGCA-1	middle gastrula	Epidermis
TTCCCAGGTGATAAAC-1	middle gastrula	Epidermis
TTCGAAGAGCCAGGAT-1	middle gastrula	Epidermis
TTCGAAGGTACATCCA-1	middle gastrula	Epidermis
TTCGAAGGTCCAGTGC-1	middle gastrula	Epidermis
TTCGAAGTCGCGCCAA-1	middle gastrula	Epidermis
TTCGGTCCATAGGATA-1	middle gastrula	Epidermis
TTCGGTCTCCCTTGCA-1	middle gastrula	Epidermis
TTCTACAGTATGGTTC-1	middle gastrula	Epidermis
TTCTACAGTTAAGAAC-1	middle gastrula	Epidermis
TTCTCAAAGCGTTTAC-1	middle gastrula	Epidermis
TTCTCAACACTCTGTC-1	middle gastrula	Epidermis
TTCTCAACATCCGGGT-1	middle gastrula	Epidermis
TTCTCAATCAATACCG-1	middle gastrula	Epidermis
TTCTCAATCCACGTTC-1	middle gastrula	Epidermis
TTCTCCTAGGAACTGC-1	middle gastrula	Epidermis
TTCTCCTGTATAGGTA-1	middle gastrula	Epidermis
TTCTCCTGTCTAGCGC-1	middle gastrula	Epidermis
TTCTCCTGTGTAAGTA-1	middle gastrula	Epidermis
TTCTTAGAGCTAGTCT-1	middle gastrula	Epidermis
TTCTTAGGTAGGGACT-1	middle gastrula	Epidermis
TTCTTAGGTATAATGG-1	middle gastrula	Epidermis
TTCTTAGGTGCGGTAA-1	middle gastrula	Epidermis
TTCTTAGGTTTGACTG-1	middle gastrula	Epidermis
TTCTTAGTCTTGTACT-1	middle gastrula	Epidermis
TTCTTAGTCTTTAGGG-1	middle gastrula	Epidermis
TTGAACGGTCCCTACT-1	middle gastrula	Epidermis
TTGAACGGTGTAATGA-1	middle gastrula	Epidermis
TTGACTTCAATGGAAT-1	middle gastrula	Epidermis
TTGACTTCAGAAGCAC-1	middle gastrula	Epidermis
TTGCCGTCAAAGTCAA-1	middle gastrula	Epidermis
TTGCCGTCATCACGAT-1	middle gastrula	Epidermis
TTGCCGTCATTCTCAT-1	middle gastrula	Epidermis
TTGCCGTTCTACTTAC-1	middle gastrula	Epidermis
TTGCGTCAGCGATAGC-1	middle gastrula	Epidermis
TTGCGTCAGCTGTCTA-1	middle gastrula	Epidermis
TTGCGTCAGTACGCCC-1	middle gastrula	Epidermis
TTGCGTCGTCACCCAG-1	middle gastrula	Epidermis
TTGCGTCGTGGCTCCA-1	middle gastrula	Epidermis
TTGCGTCTCGGAGCAA-1	middle gastrula	Epidermis
TTGGAACAGCGCCTTG-1	middle gastrula	Epidermis
TTGGAACAGGGCTCTC-1	middle gastrula	Epidermis
TTGGAACGTCAGAGGT-1	middle gastrula	Epidermis
TTGGAACGTCCCTACT-1	middle gastrula	Epidermis
TTGGAACTCCAGAGGA-1	middle gastrula	Epidermis
TTGGAACTCCGTTGTC-1	middle gastrula	Epidermis
TTGGCAACAGCTATTG-1	middle gastrula	Epidermis
TTGGCAACATCCCATC-1	middle gastrula	Epidermis
TTGGCAATCTTGTTTG-1	middle gastrula	Epidermis
TTGTAGGAGGCTACGA-1	middle gastrula	Epidermis
TTGTAGGTCGTAGGAG-1	middle gastrula	Epidermis
TTTACTGTCCTTGCCA-1	middle gastrula	Epidermis
TTTATGCAGTCCAGGA-1	middle gastrula	Epidermis
TTTATGCTCATCACCC-1	middle gastrula	Epidermis
TTTATGCTCGGTCTAA-1	middle gastrula	Epidermis
TTTATGCTCTTCATGT-1	middle gastrula	Epidermis
TTTCCTCAGCCTTGAT-1	middle gastrula	Epidermis
TTTCCTCAGTTAAGTG-1	middle gastrula	Epidermis
TTTCCTCCAAACGCGA-1	middle gastrula	Epidermis
TTTCCTCGTCAGAAGC-1	middle gastrula	Epidermis
TTTCCTCTCGATGAGG-1	middle gastrula	Epidermis
TTTGCGCAGATCCCAT-1	middle gastrula	Epidermis
TTTGCGCCAATGGAGC-1	middle gastrula	Epidermis
TTTGCGCGTCTCAACA-1	middle gastrula	Epidermis
TTTGCGCTCTTGACGA-1	middle gastrula	Epidermis
TTTGGTTGTTCAACCA-1	middle gastrula	Epidermis
TTTGTCAAGTTCGCGC-1	middle gastrula	Epidermis
TTTGTCAGTAAGTGTA-1	middle gastrula	Epidermis
TTTGTCAGTGTTTGGT-1	middle gastrula	Epidermis
TTTGTCATCGCGATCG-1	middle gastrula	Epidermis
AAAGTAGAGGGCACTA-1	middle gastrula	Germline
ACGATACAGTATGACA-1	middle gastrula	Germline
ACTATCTTCCACTGGG-1	middle gastrula	Germline
AGACGTTGTCGAAAGC-1	middle gastrula	Germline
AGGCCACCACAACGTT-1	middle gastrula	Germline
AGGTCCGCAGTCAGCC-1	middle gastrula	Germline
AGTGGGACAAACTGTC-1	middle gastrula	Germline
CACACCTAGGCTAGAC-1	middle gastrula	Germline
CGACCTTAGGGTTTCT-1	middle gastrula	Germline
CGGCTAGAGTTCGATC-1	middle gastrula	Germline
CGTTAGATCAGCTTAG-1	middle gastrula	Germline
CTACGTCAGTGCTGCC-1	middle gastrula	Germline
CTACGTCTCGAACGGA-1	middle gastrula	Germline
CTGTTTAAGACAAGCC-1	middle gastrula	Germline
GATGAGGGTTAAAGTG-1	middle gastrula	Germline
GCACTCTAGCGATCCC-1	middle gastrula	Germline
GGAATAAGTTTGCATG-1	middle gastrula	Germline
GGCGTGTCACTCAGGC-1	middle gastrula	Germline
GTCCTCAAGTGAAGAG-1	middle gastrula	Germline
TACCTATTCATTGCCC-1	middle gastrula	Germline
TAGCCGGCATGCGCAC-1	middle gastrula	Germline
TAGGCATAGTAGATGT-1	middle gastrula	Germline
TGCCAAATCCGTTGCT-1	middle gastrula	Germline
TGTGTTTTCTTGCATT-1	middle gastrula	Germline
TTATGCTGTAGTGAAT-1	middle gastrula	Germline
TTTCCTCTCATGTCTT-1	middle gastrula	Germline
AAACGGGTCGTTTGCC-1	middle gastrula	Mesenchyme
AAAGTAGGTTGTCGCG-1	middle gastrula	Mesenchyme
AAATGCCAGCGTGAAC-1	middle gastrula	Mesenchyme
AAATGCCTCGTGGGAA-1	middle gastrula	Mesenchyme
AACCGCGGTGTCAATC-1	middle gastrula	Mesenchyme
AACTCAGAGATGCCTT-1	middle gastrula	Mesenchyme
AACTTTCCAAGCCGTC-1	middle gastrula	Mesenchyme
AAGACCTTCACGACTA-1	middle gastrula	Mesenchyme
AAGGTTCGTACCCAAT-1	middle gastrula	Mesenchyme
AATCCAGTCGTCTGCT-1	middle gastrula	Mesenchyme
AATCGGTGTGATAAAC-1	middle gastrula	Mesenchyme
ACATGGTCACGAGAGT-1	middle gastrula	Mesenchyme
ACCCACTGTCTTGATG-1	middle gastrula	Mesenchyme
ACCGTAAAGGTGCTAG-1	middle gastrula	Mesenchyme
ACGAGCCTCTGCTTGC-1	middle gastrula	Mesenchyme
ACGATACCACCGAAAG-1	middle gastrula	Mesenchyme
ACGGAGAGTAAGAGAG-1	middle gastrula	Mesenchyme
ACGGGCTCATCTGGTA-1	middle gastrula	Mesenchyme
ACTGAGTCAGCTGTAT-1	middle gastrula	Mesenchyme
ACTGAGTCATGGTTGT-1	middle gastrula	Mesenchyme
ACTGAGTGTGCCTTGG-1	middle gastrula	Mesenchyme
ACTGATGTCAGTTAGC-1	middle gastrula	Mesenchyme
ACTGCTCCATACAGCT-1	middle gastrula	Mesenchyme
ACTGTCCTCAGCTGGC-1	middle gastrula	Mesenchyme
ACTTACTAGCAACGGT-1	middle gastrula	Mesenchyme
ACTTACTAGCCACCTG-1	middle gastrula	Mesenchyme
AGATTGCTCCGCATCT-1	middle gastrula	Mesenchyme
AGCCTAATCTCGATGA-1	middle gastrula	Mesenchyme
AGCTCTCAGAGTAAGG-1	middle gastrula	Mesenchyme
AGCTTGACACCATGTA-1	middle gastrula	Mesenchyme
AGGCCGTGTTGTACAC-1	middle gastrula	Mesenchyme
AGGCCGTTCCAATGGT-1	middle gastrula	Mesenchyme
AGGGATGAGTTGTAGA-1	middle gastrula	Mesenchyme
AGGGTGAGTATGAAAC-1	middle gastrula	Mesenchyme
AGGTCCGGTCTCAACA-1	middle gastrula	Mesenchyme
AGTCTTTGTGGTGTAG-1	middle gastrula	Mesenchyme
ATAACGCGTTCATGGT-1	middle gastrula	Mesenchyme
ATAGACCTCCAGGGCT-1	middle gastrula	Mesenchyme
ATCCGAATCGGCTTGG-1	middle gastrula	Mesenchyme
ATGAGGGGTCGCGGTT-1	middle gastrula	Mesenchyme
ATGTGTGTCGGCGCAT-1	middle gastrula	Mesenchyme
ATTGGTGCACCGGAAA-1	middle gastrula	Mesenchyme
CAACCAACAAAGGCGT-1	middle gastrula	Mesenchyme
CAAGATCGTGTAAGTA-1	middle gastrula	Mesenchyme
CAAGGCCGTGTTCTTT-1	middle gastrula	Mesenchyme
CAGAATCTCTGCTTGC-1	middle gastrula	Mesenchyme
CAGATCACATCTGGTA-1	middle gastrula	Mesenchyme
CAGATCAGTCACTGGC-1	middle gastrula	Mesenchyme
CAGCAGCGTGCATCTA-1	middle gastrula	Mesenchyme
CAGCATAGTGTTAAGA-1	middle gastrula	Mesenchyme
CAGTAACTCATGTCTT-1	middle gastrula	Mesenchyme
CAGTCCTGTTCCACTC-1	middle gastrula	Mesenchyme
CATATGGCACGACGAA-1	middle gastrula	Mesenchyme
CATCAGAAGGATGCGT-1	middle gastrula	Mesenchyme
CATCGAAGTATGAATG-1	middle gastrula	Mesenchyme
CATGCCTAGGTGCACA-1	middle gastrula	Mesenchyme
CATTATCCACGTCTCT-1	middle gastrula	Mesenchyme
CCAATCCTCCTTAATC-1	middle gastrula	Mesenchyme
CCACTACAGCGTGAAC-1	middle gastrula	Mesenchyme
CCCATACAGTTACGGG-1	middle gastrula	Mesenchyme
CCCATACCAGCTTCGG-1	middle gastrula	Mesenchyme
CCGGGATTCATGTCCC-1	middle gastrula	Mesenchyme
CCGTACTTCCATTCTA-1	middle gastrula	Mesenchyme
CCTACCAAGCTGTCTA-1	middle gastrula	Mesenchyme
CCTATTAGTCTAAACC-1	middle gastrula	Mesenchyme
CCTATTAGTGACGCCT-1	middle gastrula	Mesenchyme
CCTCTGAAGTATGACA-1	middle gastrula	Mesenchyme
CGACCTTTCCGATATG-1	middle gastrula	Mesenchyme
CGACCTTTCTGTCAAG-1	middle gastrula	Mesenchyme
CGATGTACAATGTAAG-1	middle gastrula	Mesenchyme
CGATGTATCACGCGGT-1	middle gastrula	Mesenchyme
CGATTGAGTATGAAAC-1	middle gastrula	Mesenchyme
CGCTATCCACCAACCG-1	middle gastrula	Mesenchyme
CGGACACGTCTGGAGA-1	middle gastrula	Mesenchyme
CGGACACTCGTCCGTT-1	middle gastrula	Mesenchyme
CGGACGTCATTCCTGC-1	middle gastrula	Mesenchyme
CGGACTGAGAGACTAT-1	middle gastrula	Mesenchyme
CGGACTGGTAGTGAAT-1	middle gastrula	Mesenchyme
CGGACTGGTGATAAGT-1	middle gastrula	Mesenchyme
CGGCTAGAGTGGCACA-1	middle gastrula	Mesenchyme
CGTAGCGAGTGTTTGC-1	middle gastrula	Mesenchyme
CGTAGGCGTCGCATCG-1	middle gastrula	Mesenchyme
CGTCTACCACTTAACG-1	middle gastrula	Mesenchyme
CGTGTAACAGCCACCA-1	middle gastrula	Mesenchyme
CGTTCTGCAACACCTA-1	middle gastrula	Mesenchyme
CGTTGGGAGGGTGTTG-1	middle gastrula	Mesenchyme
CTAACTTTCCTCCTAG-1	middle gastrula	Mesenchyme
CTAACTTTCGTTACAG-1	middle gastrula	Mesenchyme
CTAATGGCAGCTGGCT-1	middle gastrula	Mesenchyme
CTAATGGGTATCTGCA-1	middle gastrula	Mesenchyme
CTACACCAGAGCAATT-1	middle gastrula	Mesenchyme
CTACACCTCACCGGGT-1	middle gastrula	Mesenchyme
CTACATTAGACGACGT-1	middle gastrula	Mesenchyme
CTACATTTCCATGAGT-1	middle gastrula	Mesenchyme
CTACGTCCAGATGGCA-1	middle gastrula	Mesenchyme
CTAGTGATCACCCGAG-1	middle gastrula	Mesenchyme
CTAGTGATCGGCGGTT-1	middle gastrula	Mesenchyme
CTCATTATCTGTTTGT-1	middle gastrula	Mesenchyme
CTCTGGTTCGCATGAT-1	middle gastrula	Mesenchyme
CTGAAGTCACGACTCG-1	middle gastrula	Mesenchyme
CTTCTCTAGTGTGAAT-1	middle gastrula	Mesenchyme
CTTGGCTAGGCTACGA-1	middle gastrula	Mesenchyme
CTTTGCGCAAGTAATG-1	middle gastrula	Mesenchyme
GAAATGATCCAGATCA-1	middle gastrula	Mesenchyme
GAACATCTCGATAGAA-1	middle gastrula	Mesenchyme
GAAGCAGAGTGCGATG-1	middle gastrula	Mesenchyme
GAATGAAGTGTGACCC-1	middle gastrula	Mesenchyme
GACAGAGTCCAAACTG-1	middle gastrula	Mesenchyme
GACTACACAAGTCTGT-1	middle gastrula	Mesenchyme
GACTGCGCAGTTCCCT-1	middle gastrula	Mesenchyme
GATCAGTAGTTGAGAT-1	middle gastrula	Mesenchyme
GATCGTACATTGTGCA-1	middle gastrula	Mesenchyme
GATGAAAAGGATATAC-1	middle gastrula	Mesenchyme
GCAAACTTCTGTCCGT-1	middle gastrula	Mesenchyme
GCACATACACATCTTT-1	middle gastrula	Mesenchyme
GCAGCCAAGAGACTTA-1	middle gastrula	Mesenchyme
GCGAGAAGTTGTACAC-1	middle gastrula	Mesenchyme
GCGCAGTAGTACTTGC-1	middle gastrula	Mesenchyme
GCGGGTTAGGCCATAG-1	middle gastrula	Mesenchyme
GCTCTGTAGTACGACG-1	middle gastrula	Mesenchyme
GCTGCGAGTGTATGGG-1	middle gastrula	Mesenchyme
GCTGCGATCGCCTGTT-1	middle gastrula	Mesenchyme
GCTTCCACACCCATGG-1	middle gastrula	Mesenchyme
GGAACTTAGATGTGTA-1	middle gastrula	Mesenchyme
GGACAGACAATGTAAG-1	middle gastrula	Mesenchyme
GGACAGATCTAACCGA-1	middle gastrula	Mesenchyme
GGATGTTAGCTGTTCA-1	middle gastrula	Mesenchyme
GGCTGGTCAAAGCGGT-1	middle gastrula	Mesenchyme
GGCTGGTCACCGAATT-1	middle gastrula	Mesenchyme
GGCTGGTCATTGGGCC-1	middle gastrula	Mesenchyme
GGGACCTCAGCTTAAC-1	middle gastrula	Mesenchyme
GGGAGATGTTGTACAC-1	middle gastrula	Mesenchyme
GGGATGACAATACGCT-1	middle gastrula	Mesenchyme
GGGTTGCTCGTACGGC-1	middle gastrula	Mesenchyme
GGTGTTAGTATTACCG-1	middle gastrula	Mesenchyme
GTAACTGGTTGTCTTT-1	middle gastrula	Mesenchyme
GTACTCCAGCGTTGCC-1	middle gastrula	Mesenchyme
GTAGGCCCAGACGCCT-1	middle gastrula	Mesenchyme
GTATCTTAGAAACGCC-1	middle gastrula	Mesenchyme
GTATTCTTCCAGAGGA-1	middle gastrula	Mesenchyme
GTCACAAAGACGCTTT-1	middle gastrula	Mesenchyme
GTCATTTTCCGCATCT-1	middle gastrula	Mesenchyme
GTCTCGTAGCCTATGT-1	middle gastrula	Mesenchyme
GTCTTCGCACATCCAA-1	middle gastrula	Mesenchyme
GTGAAGGAGCCATCGC-1	middle gastrula	Mesenchyme
GTGCAGCCAGTGGGAT-1	middle gastrula	Mesenchyme
GTGCATAGTGCACCAC-1	middle gastrula	Mesenchyme
GTGCGGTCAATGAAAC-1	middle gastrula	Mesenchyme
GTTACAGCAGTCAGAG-1	middle gastrula	Mesenchyme
TACAGTGAGGGTATCG-1	middle gastrula	Mesenchyme
TACAGTGGTCTCTTAT-1	middle gastrula	Mesenchyme
TACCTATCAGCTTAAC-1	middle gastrula	Mesenchyme
TACCTTACATGGTCAT-1	middle gastrula	Mesenchyme
TACGGATCAATGCCAT-1	middle gastrula	Mesenchyme
TACGGGCGTTCGTCTC-1	middle gastrula	Mesenchyme
TACGGTACACGGACAA-1	middle gastrula	Mesenchyme
TAGGCATCAAAGCAAT-1	middle gastrula	Mesenchyme
TAGGCATGTAGTAGTA-1	middle gastrula	Mesenchyme
TCAATCTAGTGTTTGC-1	middle gastrula	Mesenchyme
TCAGCAAAGTGTACCT-1	middle gastrula	Mesenchyme
TCAGGTAAGCGTCAAG-1	middle gastrula	Mesenchyme
TCGCGTTGTTGGTTTG-1	middle gastrula	Mesenchyme
TCGTAGATCGCTAGCG-1	middle gastrula	Mesenchyme
TCTATTGCACGGCCAT-1	middle gastrula	Mesenchyme
TCTATTGGTCCGTCAG-1	middle gastrula	Mesenchyme
TCTGAGACACAAGCCC-1	middle gastrula	Mesenchyme
TGACGGCTCACCGGGT-1	middle gastrula	Mesenchyme
TGACTAGTCACCGGGT-1	middle gastrula	Mesenchyme
TGAGCCGCAGATGGGT-1	middle gastrula	Mesenchyme
TGATTTCAGTTACGGG-1	middle gastrula	Mesenchyme
TGCCAAACAGTACACT-1	middle gastrula	Mesenchyme
TGCCAAAGTGTCCTCT-1	middle gastrula	Mesenchyme
TGGCCAGTCGCGTAGC-1	middle gastrula	Mesenchyme
TGGCGCAAGGACTGGT-1	middle gastrula	Mesenchyme
TGGCGCAGTTCCCGAG-1	middle gastrula	Mesenchyme
TGGGAAGGTTAGGGTG-1	middle gastrula	Mesenchyme
TGGGCGTAGTGTCTCA-1	middle gastrula	Mesenchyme
TGGTTAGAGATCCTGT-1	middle gastrula	Mesenchyme
TGTATTCCACAACGTT-1	middle gastrula	Mesenchyme
TTAACTCAGGAGCGAG-1	middle gastrula	Mesenchyme
TTATGCTTCTCCGGTT-1	middle gastrula	Mesenchyme
TTCCCAGCACCTCGTT-1	middle gastrula	Mesenchyme
TTCTCCTCAGACGCCT-1	middle gastrula	Mesenchyme
TTGACTTGTCTTGATG-1	middle gastrula	Mesenchyme
TTGCGTCGTCCGAAGA-1	middle gastrula	Mesenchyme
AAAGCAAAGTACATGA-1	middle gastrula	Muscle
AAAGCAACAATCCAAC-1	middle gastrula	Muscle
AACACGTAGTACGCCC-1	middle gastrula	Muscle
AACACGTCAGATCGGA-1	middle gastrula	Muscle
AACTTTCTCAACACAC-1	middle gastrula	Muscle
AACTTTCTCTGCTTGC-1	middle gastrula	Muscle
ACACTGATCATGTCTT-1	middle gastrula	Muscle
ACAGCCGCATTACGAC-1	middle gastrula	Muscle
ACAGCCGGTAGGCTGA-1	middle gastrula	Muscle
ACCGTAATCGTCACGG-1	middle gastrula	Muscle
ACCTTTATCCCGGATG-1	middle gastrula	Muscle
ACGATGTTCAGCACAT-1	middle gastrula	Muscle
ACGCCAGGTTAAGAAC-1	middle gastrula	Muscle
ACTTTCAAGCTGATAA-1	middle gastrula	Muscle
AGACGTTGTTGTGGCC-1	middle gastrula	Muscle
AGAGCGAAGTCCAGGA-1	middle gastrula	Muscle
AGATCTGGTCCATGAT-1	middle gastrula	Muscle
AGGGAGTTCCCTGACT-1	middle gastrula	Muscle
AGGGATGCACTAGTAC-1	middle gastrula	Muscle
AGGTCATGTTGTTTGG-1	middle gastrula	Muscle
ATAACGCTCTTGCCGT-1	middle gastrula	Muscle
ATAGACCCATGGTTGT-1	middle gastrula	Muscle
ATCCGAACACCCTATC-1	middle gastrula	Muscle
ATCCGAATCTCTGTCG-1	middle gastrula	Muscle
ATTATCCAGAAACGAG-1	middle gastrula	Muscle
ATTGGTGTCAGGTTCA-1	middle gastrula	Muscle
CAAGGCCTCCACTGGG-1	middle gastrula	Muscle
CACACAATCGGCTTGG-1	middle gastrula	Muscle
CACACTCGTTAAGACA-1	middle gastrula	Muscle
CACAGTATCCCAAGTA-1	middle gastrula	Muscle
CACATAGTCGCGGATC-1	middle gastrula	Muscle
CAGAATCTCTGTCCGT-1	middle gastrula	Muscle
CAGATCAGTTCGGCAC-1	middle gastrula	Muscle
CAGCCGAAGCTGCAAG-1	middle gastrula	Muscle
CAGCCGATCTACTTAC-1	middle gastrula	Muscle
CAGGTGCTCAACGGGA-1	middle gastrula	Muscle
CAGTAACGTGCACCAC-1	middle gastrula	Muscle
CATATTCAGGGTATCG-1	middle gastrula	Muscle
CATCGAACACTCAGGC-1	middle gastrula	Muscle
CATCGAAGTGCAACTT-1	middle gastrula	Muscle
CCAATCCTCTTGCCGT-1	middle gastrula	Muscle
CCACTACAGGCTCTTA-1	middle gastrula	Muscle
CCCTCCTAGGGCTTGA-1	middle gastrula	Muscle
CCGGGATAGATGTCGG-1	middle gastrula	Muscle
CCTAAAGCAGTCACTA-1	middle gastrula	Muscle
CCTACACAGGCAATTA-1	middle gastrula	Muscle
CCTACACTCTGCTGCT-1	middle gastrula	Muscle
CCTAGCTCAGGTTTCA-1	middle gastrula	Muscle
CCTTCGAAGTGTCTCA-1	middle gastrula	Muscle
CGAGAAGCATCCGGGT-1	middle gastrula	Muscle
CGATCGGCAATCCAAC-1	middle gastrula	Muscle
CGATGGCTCCTTGCCA-1	middle gastrula	Muscle
CGATTGAAGCTGATAA-1	middle gastrula	Muscle
CGCGTTTTCCCATTAT-1	middle gastrula	Muscle
CGCTTCACACCAGCAC-1	middle gastrula	Muscle
CGGTTAAGTGGAAAGA-1	middle gastrula	Muscle
CGGTTAATCACCGTAA-1	middle gastrula	Muscle
CGTAGGCCACCATGTA-1	middle gastrula	Muscle
CGTCACTGTTGTGGCC-1	middle gastrula	Muscle
CGTCCATTCTAGCACA-1	middle gastrula	Muscle
CGTCCATTCTGGTTCC-1	middle gastrula	Muscle
CGTGTCTAGATGTCGG-1	middle gastrula	Muscle
CTAAGACGTTCTGTTT-1	middle gastrula	Muscle
CTAAGACTCCATGAGT-1	middle gastrula	Muscle
CTAATGGTCCGCGTTT-1	middle gastrula	Muscle
CTACACCAGGATGCGT-1	middle gastrula	Muscle
CTACGTCTCGTTGCCT-1	middle gastrula	Muscle
CTAGAGTTCGAGGTAG-1	middle gastrula	Muscle
CTAGCCTAGGGATACC-1	middle gastrula	Muscle
CTCCTAGGTTACGACT-1	middle gastrula	Muscle
CTCGAGGCATGCTGGC-1	middle gastrula	Muscle
CTCGGAGAGGAGCGAG-1	middle gastrula	Muscle
CTCGTACGTTACAGAA-1	middle gastrula	Muscle
CTGAAACCAAGTCATC-1	middle gastrula	Muscle
CTGATAGAGAAACCGC-1	middle gastrula	Muscle
CTGATCCAGACTGTAA-1	middle gastrula	Muscle
CTGATCCGTGCAACGA-1	middle gastrula	Muscle
CTGCTGTCAGTCGATT-1	middle gastrula	Muscle
CTGCTGTGTCATGCAT-1	middle gastrula	Muscle
CTTAGGAGTGAAATCA-1	middle gastrula	Muscle
CTTAGGAGTGTTGGGA-1	middle gastrula	Muscle
CTTAGGATCAGAGGTG-1	middle gastrula	Muscle
CTTGGCTTCGTAGGTT-1	middle gastrula	Muscle
CTTTGCGTCGTTGCCT-1	middle gastrula	Muscle
GAACCTAAGGGATACC-1	middle gastrula	Muscle
GAACGGAGTCTCTCTG-1	middle gastrula	Muscle
GAATAAGTCTATGTGG-1	middle gastrula	Muscle
GACCAATAGCCACCTG-1	middle gastrula	Muscle
GACTAACAGTTAGGTA-1	middle gastrula	Muscle
GAGCAGACACATGACT-1	middle gastrula	Muscle
GATGAGGTCGCCCTTA-1	middle gastrula	Muscle
GCACATACACCCATGG-1	middle gastrula	Muscle
GCGCCAACATTCTCAT-1	middle gastrula	Muscle
GCTGCGAGTAAAGTCA-1	middle gastrula	Muscle
GCTGCGATCTTGCATT-1	middle gastrula	Muscle
GGAAAGCAGATGTGTA-1	middle gastrula	Muscle
GGAATAATCATCTGCC-1	middle gastrula	Muscle
GGAGCAATCAATAAGG-1	middle gastrula	Muscle
GGATGTTCACAGGTTT-1	middle gastrula	Muscle
GGCTCGAGTCCCTACT-1	middle gastrula	Muscle
GGCTCGAGTGCAACGA-1	middle gastrula	Muscle
GGCTGGTGTCGGCATC-1	middle gastrula	Muscle
GGGAATGAGAAACGAG-1	middle gastrula	Muscle
GGGACCTCAAGTCATC-1	middle gastrula	Muscle
GGGCACTAGTTTCCTT-1	middle gastrula	Muscle
GGGCACTGTTTAGCTG-1	middle gastrula	Muscle
GGGCATCAGGCATGGT-1	middle gastrula	Muscle
GGTGCGTGTATATGGA-1	middle gastrula	Muscle
GGTGCGTTCACAATGC-1	middle gastrula	Muscle
GGTGTTACAAGCTGGA-1	middle gastrula	Muscle
GTCAAGTAGCTAGTTC-1	middle gastrula	Muscle
GTCAAGTCATCGACGC-1	middle gastrula	Muscle
GTCACAAAGTTAGGTA-1	middle gastrula	Muscle
GTCACAATCACCCGAG-1	middle gastrula	Muscle
GTCGGGTCATATGAGA-1	middle gastrula	Muscle
GTCGGGTTCACGGTTA-1	middle gastrula	Muscle
GTCTTCGCAGTCAGAG-1	middle gastrula	Muscle
GTGAAGGCAGTTCCCT-1	middle gastrula	Muscle
GTGCATATCTGAGGGA-1	middle gastrula	Muscle
GTGCGGTAGACCACGA-1	middle gastrula	Muscle
GTGCTTCCATCCAACA-1	middle gastrula	Muscle
TAAGAGATCAACACTG-1	middle gastrula	Muscle
TACCTTAAGCAGCGTA-1	middle gastrula	Muscle
TACCTTACAGGTGCCT-1	middle gastrula	Muscle
TACGGGCGTCTGATCA-1	middle gastrula	Muscle
TACTCATGTATTCGTG-1	middle gastrula	Muscle
TACTTACTCTGTTTGT-1	middle gastrula	Muscle
TAGCCGGAGGCATGTG-1	middle gastrula	Muscle
TAGTGGTCAGTACACT-1	middle gastrula	Muscle
TCAATCTTCCATGCTC-1	middle gastrula	Muscle
TCACGAAGTTGCCTCT-1	middle gastrula	Muscle
TCAGCAACAAATACAG-1	middle gastrula	Muscle
TCAGGATGTGTAAGTA-1	middle gastrula	Muscle
TCAGGTATCCTGTACC-1	middle gastrula	Muscle
TCATTACAGGGAAACA-1	middle gastrula	Muscle
TCATTTGCACACAGAG-1	middle gastrula	Muscle
TCCACACCACTCTGTC-1	middle gastrula	Muscle
TCTCTAATCGAGCCCA-1	middle gastrula	Muscle
TCTTCGGAGCTTCGCG-1	middle gastrula	Muscle
TGAAAGAGTCGCATCG-1	middle gastrula	Muscle
TGATTTCGTTACGACT-1	middle gastrula	Muscle
TGCCAAAAGCGTCTAT-1	middle gastrula	Muscle
TGCGGGTCAATGTTGC-1	middle gastrula	Muscle
TGGACGCGTTCCATGA-1	middle gastrula	Muscle
TGGCTGGCATCACAAC-1	middle gastrula	Muscle
TGGGCGTAGTGACATA-1	middle gastrula	Muscle
TGGTTAGTCCAAATGC-1	middle gastrula	Muscle
TGGTTCCTCCTCTAGC-1	middle gastrula	Muscle
TGTATTCCATGAAGTA-1	middle gastrula	Muscle
TGTCCCAGTACCGGCT-1	middle gastrula	Muscle
TGTGGTAAGTTCGATC-1	middle gastrula	Muscle
TTCCCAGTCTTACCGC-1	middle gastrula	Muscle
TTCTACACATCTACGA-1	middle gastrula	Muscle
TTCTCCTCAGGAATGC-1	middle gastrula	Muscle
TTGCCGTTCATTATCC-1	middle gastrula	Muscle
TTGCGTCTCACCGGGT-1	middle gastrula	Muscle
TTGTAGGTCTAACTTC-1	middle gastrula	Muscle
TTTATGCCAATAGCAA-1	middle gastrula	Muscle
AAACGGGTCGAGAGCA-1	middle gastrula	Notochord
AAAGCAATCCGCGTTT-1	middle gastrula	Notochord
AAAGTAGCAGGTTTCA-1	middle gastrula	Notochord
AAATGCCTCGCGATCG-1	middle gastrula	Notochord
AACACGTTCGTGTAGT-1	middle gastrula	Notochord
AACCATGAGATCCCAT-1	middle gastrula	Notochord
AACCATGAGCTAAGAT-1	middle gastrula	Notochord
AACCGCGTCAGCACAT-1	middle gastrula	Notochord
AACTCCCAGGCTCATT-1	middle gastrula	Notochord
AAGACCTCACGGTGTC-1	middle gastrula	Notochord
AAGACCTCATTCTTAC-1	middle gastrula	Notochord
AAGACCTGTCCTAGCG-1	middle gastrula	Notochord
AAGGAGCCAGATCCAT-1	middle gastrula	Notochord
AAGGCAGTCTAACCGA-1	middle gastrula	Notochord
AAGGTTCTCTGACCTC-1	middle gastrula	Notochord
AAGTCTGCATGCTGGC-1	middle gastrula	Notochord
AATCGGTGTACTTCTT-1	middle gastrula	Notochord
AATCGGTTCCACTGGG-1	middle gastrula	Notochord
ACACCGGGTACATGTC-1	middle gastrula	Notochord
ACACCGGTCAGGCCCA-1	middle gastrula	Notochord
ACACTGAGTCCTGCTT-1	middle gastrula	Notochord
ACAGCTAGTATGAAAC-1	middle gastrula	Notochord
ACAGCTATCCGTAGGC-1	middle gastrula	Notochord
ACATACGCAATGCCAT-1	middle gastrula	Notochord
ACATCAGCATGAAGTA-1	middle gastrula	Notochord
ACATCAGTCCTTGGTC-1	middle gastrula	Notochord
ACATGGTTCTACTTAC-1	middle gastrula	Notochord
ACCCACTGTAGAGTGC-1	middle gastrula	Notochord
ACCGTAATCTACTATC-1	middle gastrula	Notochord
ACCTTTATCGCTAGCG-1	middle gastrula	Notochord
ACGAGCCAGCCCAATT-1	middle gastrula	Notochord
ACGAGCCAGGCAAAGA-1	middle gastrula	Notochord
ACGAGCCCACGGTAAG-1	middle gastrula	Notochord
ACGAGGACATGCTAGT-1	middle gastrula	Notochord
ACGATACAGCCCTAAT-1	middle gastrula	Notochord
ACGATACGTTGCGTTA-1	middle gastrula	Notochord
ACGCAGCGTTTGGGCC-1	middle gastrula	Notochord
ACGCCGATCAGCCTAA-1	middle gastrula	Notochord
ACGGCCAGTCCGAGTC-1	middle gastrula	Notochord
ACGGGCTGTCGCGGTT-1	middle gastrula	Notochord
ACGGGTCAGGTACTCT-1	middle gastrula	Notochord
ACTATCTCAATGTTGC-1	middle gastrula	Notochord
ACTGAACGTCTGCCAG-1	middle gastrula	Notochord
ACTGCTCAGTTGTCGT-1	middle gastrula	Notochord
ACTGCTCTCCAACCAA-1	middle gastrula	Notochord
ACTTACTTCCTATGTT-1	middle gastrula	Notochord
ACTTGTTGTCTCTTAT-1	middle gastrula	Notochord
ACTTGTTTCAACGAAA-1	middle gastrula	Notochord
AGAATAGCACCCATGG-1	middle gastrula	Notochord
AGAGCGAAGTCATGCT-1	middle gastrula	Notochord
AGAGTGGAGCTTCGCG-1	middle gastrula	Notochord
AGATCTGGTATGAATG-1	middle gastrula	Notochord
AGCGTATTCGCTGATA-1	middle gastrula	Notochord
AGCTCCTGTCTTCAAG-1	middle gastrula	Notochord
AGCTTGAGTCCTCCAT-1	middle gastrula	Notochord
AGGCCACCATGCTGGC-1	middle gastrula	Notochord
AGGCCGTTCGGTGTCG-1	middle gastrula	Notochord
AGGGAGTGTCTTGCGG-1	middle gastrula	Notochord
AGTCTTTAGCCCGAAA-1	middle gastrula	Notochord
AGTCTTTCAGACAGGT-1	middle gastrula	Notochord
AGTCTTTGTCCTCTTG-1	middle gastrula	Notochord
AGTGGGAGTAGCGCAA-1	middle gastrula	Notochord
ATAAGAGCAATGAAAC-1	middle gastrula	Notochord
ATAAGAGGTGGACGAT-1	middle gastrula	Notochord
ATAGACCAGACCTAGG-1	middle gastrula	Notochord
ATAGACCCAACCGCCA-1	middle gastrula	Notochord
ATAGACCGTCTAGTGT-1	middle gastrula	Notochord
ATCATGGCATCGGGTC-1	middle gastrula	Notochord
ATCCACCGTTCGTTGA-1	middle gastrula	Notochord
ATCCGAATCGACGGAA-1	middle gastrula	Notochord
ATCTGCCTCGTTGCCT-1	middle gastrula	Notochord
ATGTGTGCACACGCTG-1	middle gastrula	Notochord
ATTATCCAGACAGACC-1	middle gastrula	Notochord
ATTATCCGTCAGTGGA-1	middle gastrula	Notochord
ATTCTACAGGTACTCT-1	middle gastrula	Notochord
ATTGGTGCACGAGAGT-1	middle gastrula	Notochord
CAACCTCGTGTGACCC-1	middle gastrula	Notochord
CAAGAAAAGCTATGCT-1	middle gastrula	Notochord
CAAGATCCACGGCCAT-1	middle gastrula	Notochord
CAAGTTGCAGCATACT-1	middle gastrula	Notochord
CACACCTAGGACATTA-1	middle gastrula	Notochord
CACACCTAGTAATCCC-1	middle gastrula	Notochord
CACACCTGTTCCCTTG-1	middle gastrula	Notochord
CACAGGCCAGGTCTCG-1	middle gastrula	Notochord
CACAGGCTCATCTGTT-1	middle gastrula	Notochord
CACAGTACATCCCATC-1	middle gastrula	Notochord
CACATAGGTCCGTGAC-1	middle gastrula	Notochord
CACCAGGAGGGCATGT-1	middle gastrula	Notochord
CACCTTGAGAGTACAT-1	middle gastrula	Notochord
CACCTTGGTCTCTCGT-1	middle gastrula	Notochord
CAGCATACAGTACACT-1	middle gastrula	Notochord
CAGCCGAAGGGTCTCC-1	middle gastrula	Notochord
CATATGGTCGGTCTAA-1	middle gastrula	Notochord
CATATGGTCTGATTCT-1	middle gastrula	Notochord
CATCAGAGTAAACACA-1	middle gastrula	Notochord
CATCGAAAGTATTGGA-1	middle gastrula	Notochord
CATCGGGTCTGAGTGT-1	middle gastrula	Notochord
CATGCCTGTCCTCTTG-1	middle gastrula	Notochord
CATTCGCAGCTAACTC-1	middle gastrula	Notochord
CCACCTAAGTCGAGTG-1	middle gastrula	Notochord
CCACGGACAATGACCT-1	middle gastrula	Notochord
CCACTACAGATCACGG-1	middle gastrula	Notochord
CCACTACCACCATGTA-1	middle gastrula	Notochord
CCACTACCAGTCGTGC-1	middle gastrula	Notochord
CCCAATCTCTCCTATA-1	middle gastrula	Notochord
CCCTCCTCAGTAACGG-1	middle gastrula	Notochord
CCGGGATCAGATGGCA-1	middle gastrula	Notochord
CCGGGATCAGCCTTGG-1	middle gastrula	Notochord
CCGGGATGTAATAGCA-1	middle gastrula	Notochord
CCGGTAGAGCATCATC-1	middle gastrula	Notochord
CCGGTAGTCAACTCTT-1	middle gastrula	Notochord
CCGGTAGTCGAGCCCA-1	middle gastrula	Notochord
CCGTACTGTCGTCTTC-1	middle gastrula	Notochord
CCGTGGATCATGTAGC-1	middle gastrula	Notochord
CCGTTCATCTTGGGTA-1	middle gastrula	Notochord
CCTAAAGAGGAACTGC-1	middle gastrula	Notochord
CCTATTACAGACGCTC-1	middle gastrula	Notochord
CCTATTATCATATCGG-1	middle gastrula	Notochord
CCTCAGTCACCAGGCT-1	middle gastrula	Notochord
CCTTACGGTGCACCAC-1	middle gastrula	Notochord
CCTTACGGTTACCGAT-1	middle gastrula	Notochord
CCTTCCCTCACCGGGT-1	middle gastrula	Notochord
CGAACATCATGGTCTA-1	middle gastrula	Notochord
CGAATGTGTTGGTTTG-1	middle gastrula	Notochord
CGAGAAGGTGCCTGTG-1	middle gastrula	Notochord
CGAGCACTCGATCCCT-1	middle gastrula	Notochord
CGAGCCAAGATGGGTC-1	middle gastrula	Notochord
CGATGTACAGATGGGT-1	middle gastrula	Notochord
CGATTGAAGCCACGTC-1	middle gastrula	Notochord
CGATTGAGTGCATCTA-1	middle gastrula	Notochord
CGATTGAGTTCGGGCT-1	middle gastrula	Notochord
CGCCAAGGTGCTGTAT-1	middle gastrula	Notochord
CGCGTTTCACGGTTTA-1	middle gastrula	Notochord
CGCGTTTTCGAATGCT-1	middle gastrula	Notochord
CGCTGGAAGGTGTTAA-1	middle gastrula	Notochord
CGCTGGAGTCTTGCGG-1	middle gastrula	Notochord
CGGAGTCTCCTTGGTC-1	middle gastrula	Notochord
CGGGTCAAGCGTTCCG-1	middle gastrula	Notochord
CGTCACTTCGGCCGAT-1	middle gastrula	Notochord
CGTCCATTCGGCTACG-1	middle gastrula	Notochord
CGTCTACGTGGTTTCA-1	middle gastrula	Notochord
CGTGAGCTCAGGTAAA-1	middle gastrula	Notochord
CGTGTAAAGGCTAGGT-1	middle gastrula	Notochord
CGTGTAAGTAGAAAGG-1	middle gastrula	Notochord
CGTGTAAGTGACCAAG-1	middle gastrula	Notochord
CGTGTCTCAGCGAACA-1	middle gastrula	Notochord
CGTGTCTGTTGTACAC-1	middle gastrula	Notochord
CTAAGACAGGCATGTG-1	middle gastrula	Notochord
CTAATGGGTACCTACA-1	middle gastrula	Notochord
CTACGTCCAGGTGCCT-1	middle gastrula	Notochord
CTACGTCGTTGGGACA-1	middle gastrula	Notochord
CTAGAGTCACTTGGAT-1	middle gastrula	Notochord
CTAGCCTAGACCTAGG-1	middle gastrula	Notochord
CTAGCCTAGGACTGGT-1	middle gastrula	Notochord
CTAGTGAGTCTAGCGC-1	middle gastrula	Notochord
CTCACACGTATATCCG-1	middle gastrula	Notochord
CTCCTAGTCCTGTAGA-1	middle gastrula	Notochord
CTCGAAATCTCTGCTG-1	middle gastrula	Notochord
CTCGAGGCAAGACACG-1	middle gastrula	Notochord
CTCGGGAGTCGAATCT-1	middle gastrula	Notochord
CTCTACGGTAAATGAC-1	middle gastrula	Notochord
CTGAAGTTCACAACGT-1	middle gastrula	Notochord
CTGATAGCATGCTGGC-1	middle gastrula	Notochord
CTGATAGGTTAGAACA-1	middle gastrula	Notochord
CTGATCCAGAGTGAGA-1	middle gastrula	Notochord
CTGATCCGTCCTCTTG-1	middle gastrula	Notochord
CTGATCCTCTAACGGT-1	middle gastrula	Notochord
CTGCCTACAACGATCT-1	middle gastrula	Notochord
CTGCCTATCTACTTAC-1	middle gastrula	Notochord
CTGTTTATCGTCCAGG-1	middle gastrula	Notochord
GAACATCCAGTCACTA-1	middle gastrula	Notochord
GAACATCGTTGTGGAG-1	middle gastrula	Notochord
GAACATCTCGTTACAG-1	middle gastrula	Notochord
GAACCTACACACCGCA-1	middle gastrula	Notochord
GAACCTATCAGAGACG-1	middle gastrula	Notochord
GAACCTATCCACGTGG-1	middle gastrula	Notochord
GAACGGAGTAGAAGGA-1	middle gastrula	Notochord
GAAGCAGGTCTCCACT-1	middle gastrula	Notochord
GACACGCCAAGCGATG-1	middle gastrula	Notochord
GACACGCGTCATTAGC-1	middle gastrula	Notochord
GACACGCTCACTCCTG-1	middle gastrula	Notochord
GACAGAGGTAACGCGA-1	middle gastrula	Notochord
GACCAATTCGCGTTTC-1	middle gastrula	Notochord
GACCTGGGTTGGACCC-1	middle gastrula	Notochord
GACCTGGTCGGAAACG-1	middle gastrula	Notochord
GACGCGTAGGAATGGA-1	middle gastrula	Notochord
GACGGCTTCTACCAGA-1	middle gastrula	Notochord
GACGTGCAGCAGCGTA-1	middle gastrula	Notochord
GACGTGCGTCCAACTA-1	middle gastrula	Notochord
GACTAACCATTTCACT-1	middle gastrula	Notochord
GATCGCGGTCCAACTA-1	middle gastrula	Notochord
GATCGTACAATGGTCT-1	middle gastrula	Notochord
GATCGTATCCAAAGTC-1	middle gastrula	Notochord
GATCGTATCTGTCTAT-1	middle gastrula	Notochord
GATGAAATCATGTCTT-1	middle gastrula	Notochord
GCAAACTCAGGATTGG-1	middle gastrula	Notochord
GCACATAAGGGAGTAA-1	middle gastrula	Notochord
GCACATACAATGGATA-1	middle gastrula	Notochord
GCACTCTCATCGACGC-1	middle gastrula	Notochord
GCAGTTATCCGGGTGT-1	middle gastrula	Notochord
GCATACATCTCGAGTA-1	middle gastrula	Notochord
GCATGATTCCCGGATG-1	middle gastrula	Notochord
GCGACCACAGAAGCAC-1	middle gastrula	Notochord
GCGCAACCAGCCTTTC-1	middle gastrula	Notochord
GCGCAGTTCCGAGCCA-1	middle gastrula	Notochord
GCTCCTAAGCAGCCTC-1	middle gastrula	Notochord
GCTGCGATCTTAACCT-1	middle gastrula	Notochord
GCTTGAAAGGTTCCTA-1	middle gastrula	Notochord
GGAAAGCAGCCCAATT-1	middle gastrula	Notochord
GGAAAGCCATTCCTGC-1	middle gastrula	Notochord
GGAAAGCTCATCGATG-1	middle gastrula	Notochord
GGACATTAGGTGACCA-1	middle gastrula	Notochord
GGACGTCTCTCACATT-1	middle gastrula	Notochord
GGAGCAAAGAGACTTA-1	middle gastrula	Notochord
GGAGCAACACAGATTC-1	middle gastrula	Notochord
GGCAATTCAATAGCGG-1	middle gastrula	Notochord
GGCAATTGTTTCGCTC-1	middle gastrula	Notochord
GGCGACTGTCCGACGT-1	middle gastrula	Notochord
GGCGTGTCATGCCTAA-1	middle gastrula	Notochord
GGCTGGTGTTCAGCGC-1	middle gastrula	Notochord
GGGCATCCACTACAGT-1	middle gastrula	Notochord
GGGTTGCTCTTGACGA-1	middle gastrula	Notochord
GGTATTGCAAACAACA-1	middle gastrula	Notochord
GTAACTGCATGGTCTA-1	middle gastrula	Notochord
GTACGTATCTGGCGAC-1	middle gastrula	Notochord
GTACTTTCACGGTTTA-1	middle gastrula	Notochord
GTATCTTAGATACACA-1	middle gastrula	Notochord
GTATCTTAGATCGATA-1	middle gastrula	Notochord
GTATTCTGTGACTCAT-1	middle gastrula	Notochord
GTATTCTGTTGATTGC-1	middle gastrula	Notochord
GTCAAGTGTAGCTAAA-1	middle gastrula	Notochord
GTCCTCATCTCGGACG-1	middle gastrula	Notochord
GTCGGGTAGATCTGAA-1	middle gastrula	Notochord
GTCTCGTTCAGAAATG-1	middle gastrula	Notochord
GTCTTCGCATCGGGTC-1	middle gastrula	Notochord
GTGCATAAGAACTCGG-1	middle gastrula	Notochord
GTGCGGTGTCATACTG-1	middle gastrula	Notochord
GTGGGTCTCGAACTGT-1	middle gastrula	Notochord
GTGTGCGAGCTGAACG-1	middle gastrula	Notochord
GTGTGCGGTATAATGG-1	middle gastrula	Notochord
GTGTGCGGTTAGATGA-1	middle gastrula	Notochord
GTGTTAGGTTGTGGCC-1	middle gastrula	Notochord
GTGTTAGTCACAAACC-1	middle gastrula	Notochord
GTTCATTAGAGGGATA-1	middle gastrula	Notochord
GTTCATTGTAAGCACG-1	middle gastrula	Notochord
GTTCGGGAGCTGTTCA-1	middle gastrula	Notochord
GTTTCTATCACTTATC-1	middle gastrula	Notochord
TAAACCGAGTGGAGAA-1	middle gastrula	Notochord
TAAGAGAAGCTGAACG-1	middle gastrula	Notochord
TAAGAGATCCAGATCA-1	middle gastrula	Notochord
TAAGAGATCCGCGTTT-1	middle gastrula	Notochord
TAAGCGTGTCTTCGTC-1	middle gastrula	Notochord
TAAGCGTTCATGGTCA-1	middle gastrula	Notochord
TAAGTGCGTCTGCCAG-1	middle gastrula	Notochord
TACAGTGCAAACTGCT-1	middle gastrula	Notochord
TACCTATAGAGCTGCA-1	middle gastrula	Notochord
TACCTTAGTAGGGACT-1	middle gastrula	Notochord
TACGGATAGATTACCC-1	middle gastrula	Notochord
TACGGGCGTGTGGTTT-1	middle gastrula	Notochord
TACGGGCTCGAACGGA-1	middle gastrula	Notochord
TACGGTACAACACCTA-1	middle gastrula	Notochord
TACTCATAGGAGCGTT-1	middle gastrula	Notochord
TAGACCAAGGACACCA-1	middle gastrula	Notochord
TAGAGCTCATGCCTTC-1	middle gastrula	Notochord
TAGGCATTCGGTCTAA-1	middle gastrula	Notochord
TAGTTGGCAGAGTGTG-1	middle gastrula	Notochord
TAGTTGGTCCTGCCAT-1	middle gastrula	Notochord
TATGCCCGTTGGAGGT-1	middle gastrula	Notochord
TCAACGATCGCGGATC-1	middle gastrula	Notochord
TCACAAGGTGTGCGTC-1	middle gastrula	Notochord
TCACGAACACAGATTC-1	middle gastrula	Notochord
TCACGAATCATCTGCC-1	middle gastrula	Notochord
TCAGATGAGCGCTCCA-1	middle gastrula	Notochord
TCAGCAACAAGTTAAG-1	middle gastrula	Notochord
TCAGCAATCTCCTATA-1	middle gastrula	Notochord
TCAGCTCAGAACTGTA-1	middle gastrula	Notochord
TCAGCTCAGGTAAACT-1	middle gastrula	Notochord
TCAGGTAAGATCCCGC-1	middle gastrula	Notochord
TCAGGTAAGTACCGGA-1	middle gastrula	Notochord
TCATTACCACGCCAGT-1	middle gastrula	Notochord
TCGCGTTGTCTAGCGC-1	middle gastrula	Notochord
TCGCGTTTCTCGATGA-1	middle gastrula	Notochord
TCGGGACCACGAAACG-1	middle gastrula	Notochord
TCTCATAGTTGAGGTG-1	middle gastrula	Notochord
TCTCTAATCAAACGGG-1	middle gastrula	Notochord
TCTGAGAAGACAAGCC-1	middle gastrula	Notochord
TCTGAGAAGACTAAGT-1	middle gastrula	Notochord
TCTTTCCGTGCATCTA-1	middle gastrula	Notochord
TGAAAGACACTAAGTC-1	middle gastrula	Notochord
TGACTTTCACGAAATA-1	middle gastrula	Notochord
TGAGAGGTCCCTCAGT-1	middle gastrula	Notochord
TGCCCTAGTAAATGTG-1	middle gastrula	Notochord
TGGCCAGAGTTGTAGA-1	middle gastrula	Notochord
TGGCGCACACAGAGGT-1	middle gastrula	Notochord
TGGCTGGAGCTTTGGT-1	middle gastrula	Notochord
TGGCTGGTCTATCGCC-1	middle gastrula	Notochord
TGGGAAGCAGACGTAG-1	middle gastrula	Notochord
TGGTTAGGTAGTGAAT-1	middle gastrula	Notochord
TGGTTCCGTCTCATCC-1	middle gastrula	Notochord
TGTATTCCAGTTAACC-1	middle gastrula	Notochord
TGTCCCATCGATCCCT-1	middle gastrula	Notochord
TGTGGTAGTGATGCCC-1	middle gastrula	Notochord
TGTTCCGCAATGAATG-1	middle gastrula	Notochord
TTAACTCCAGTCACTA-1	middle gastrula	Notochord
TTAGGCAAGCCAGGAT-1	middle gastrula	Notochord
TTATGCTTCAGGTTCA-1	middle gastrula	Notochord
TTCGGTCAGTTAAGTG-1	middle gastrula	Notochord
TTCTTAGTCTGCTTGC-1	middle gastrula	Notochord
TTGAACGAGGTGTGGT-1	middle gastrula	Notochord
TTGAACGAGTTCGATC-1	middle gastrula	Notochord
TTGCCGTTCGACCAGC-1	middle gastrula	Notochord
TTGGCAACAGCCTTGG-1	middle gastrula	Notochord
TTGTAGGCACCAGCAC-1	middle gastrula	Notochord
TTTCCTCGTAAGAGAG-1	middle gastrula	Notochord
TTTGCGCTCGTAGGAG-1	middle gastrula	Notochord
TTTGGTTCACTAGTAC-1	middle gastrula	Notochord
AAATGCCCACAAGCCC-1	middle gastrula	Row 3/4 neural plate
AACCGCGCATTTCAGG-1	middle gastrula	Row 3/4 neural plate
AACTGGTCATCCGTGG-1	middle gastrula	Row 3/4 neural plate
AAGGTTCGTCCAAGTT-1	middle gastrula	Row 3/4 neural plate
ACATACGGTGCTGTAT-1	middle gastrula	Row 3/4 neural plate
ACCCACTGTCTCCACT-1	middle gastrula	Row 3/4 neural plate
ACGAGCCTCCAGAAGG-1	middle gastrula	Row 3/4 neural plate
ACGAGCCTCTCCTATA-1	middle gastrula	Row 3/4 neural plate
ACGCAGCTCCCAAGAT-1	middle gastrula	Row 3/4 neural plate
ACGGAGATCGTGTAGT-1	middle gastrula	Row 3/4 neural plate
ACTGAGTAGAGTCGGT-1	middle gastrula	Row 3/4 neural plate
AGACGTTAGAGTCTGG-1	middle gastrula	Row 3/4 neural plate
AGACGTTTCGCCTGTT-1	middle gastrula	Row 3/4 neural plate
AGCAGCCAGGAGTACC-1	middle gastrula	Row 3/4 neural plate
AGCGTATAGTCGTTTG-1	middle gastrula	Row 3/4 neural plate
AGGCCGTTCGAATCCA-1	middle gastrula	Row 3/4 neural plate
AGTAGTCAGACTCGGA-1	middle gastrula	Row 3/4 neural plate
ATAACGCAGAATGTGT-1	middle gastrula	Row 3/4 neural plate
ATAGACCCACAGCGTC-1	middle gastrula	Row 3/4 neural plate
ATCATGGGTGCAACTT-1	middle gastrula	Row 3/4 neural plate
ATCCACCAGATGCCTT-1	middle gastrula	Row 3/4 neural plate
ATCGAGTCACTGAAGG-1	middle gastrula	Row 3/4 neural plate
ATGAGGGGTACACCGC-1	middle gastrula	Row 3/4 neural plate
ATGTGTGTCTTCTGGC-1	middle gastrula	Row 3/4 neural plate
ATTCTACTCCTTTCTC-1	middle gastrula	Row 3/4 neural plate
CAAGTTGAGTGGAGAA-1	middle gastrula	Row 3/4 neural plate
CACACTCCAGTCACTA-1	middle gastrula	Row 3/4 neural plate
CACAGTATCGTTACGA-1	middle gastrula	Row 3/4 neural plate
CACATAGTCCGAGCCA-1	middle gastrula	Row 3/4 neural plate
CACCAGGTCAGGATCT-1	middle gastrula	Row 3/4 neural plate
CAGCCGACACGCGAAA-1	middle gastrula	Row 3/4 neural plate
CAGCTGGAGAGTACCG-1	middle gastrula	Row 3/4 neural plate
CATATTCGTCATCCCT-1	middle gastrula	Row 3/4 neural plate
CATGACATCGTCTGCT-1	middle gastrula	Row 3/4 neural plate
CATTCGCGTTCAGCGC-1	middle gastrula	Row 3/4 neural plate
CCATGTCTCACCCTCA-1	middle gastrula	Row 3/4 neural plate
CCCAGTTCAAAGCGGT-1	middle gastrula	Row 3/4 neural plate
CCGGGATAGCCCAGCT-1	middle gastrula	Row 3/4 neural plate
CCGTGGACATCCGTGG-1	middle gastrula	Row 3/4 neural plate
CCTAGCTCACCTCGTT-1	middle gastrula	Row 3/4 neural plate
CCTCAGTAGCATCATC-1	middle gastrula	Row 3/4 neural plate
CCTCTGATCACAGGCC-1	middle gastrula	Row 3/4 neural plate
CCTTCGACATGACATC-1	middle gastrula	Row 3/4 neural plate
CGAGCACAGCTACCGC-1	middle gastrula	Row 3/4 neural plate
CGCTTCAGTTGGAGGT-1	middle gastrula	Row 3/4 neural plate
CGGACGTAGTTAGCGG-1	middle gastrula	Row 3/4 neural plate
CGGACTGCAAGTCTGT-1	middle gastrula	Row 3/4 neural plate
CGGTTAACACACAGAG-1	middle gastrula	Row 3/4 neural plate
CGTTGGGAGCGACGTA-1	middle gastrula	Row 3/4 neural plate
CTAACTTCACAACGCC-1	middle gastrula	Row 3/4 neural plate
CTAGAGTGTCCGTGAC-1	middle gastrula	Row 3/4 neural plate
CTAGTGATCATCACCC-1	middle gastrula	Row 3/4 neural plate
CTCGAAATCACTTCAT-1	middle gastrula	Row 3/4 neural plate
CTGATCCGTCGACTAT-1	middle gastrula	Row 3/4 neural plate
CTGCGGAGTCACCTAA-1	middle gastrula	Row 3/4 neural plate
CTGCTGTCACGTTGGC-1	middle gastrula	Row 3/4 neural plate
CTGCTGTGTCAATGTC-1	middle gastrula	Row 3/4 neural plate
CTGTGCTAGTGTCCAT-1	middle gastrula	Row 3/4 neural plate
CTGTTTAAGCGTAGTG-1	middle gastrula	Row 3/4 neural plate
CTTCTCTCATGTAAGA-1	middle gastrula	Row 3/4 neural plate
GAATAAGTCTTGACGA-1	middle gastrula	Row 3/4 neural plate
GACAGAGGTACATCCA-1	middle gastrula	Row 3/4 neural plate
GACAGAGGTTTACTCT-1	middle gastrula	Row 3/4 neural plate
GACAGAGTCCTAGTGA-1	middle gastrula	Row 3/4 neural plate
GACAGAGTCTCAAACG-1	middle gastrula	Row 3/4 neural plate
GATCGCGAGCGAGAAA-1	middle gastrula	Row 3/4 neural plate
GCATGCGGTATCTGCA-1	middle gastrula	Row 3/4 neural plate
GCGCAACAGGGTCTCC-1	middle gastrula	Row 3/4 neural plate
GCGCAACTCTAACTTC-1	middle gastrula	Row 3/4 neural plate
GCGCAGTCATGCAATC-1	middle gastrula	Row 3/4 neural plate
GCTGCGAAGGCCCGTT-1	middle gastrula	Row 3/4 neural plate
GCTGGGTTCATCGGAT-1	middle gastrula	Row 3/4 neural plate
GGATTACAGGCAGGTT-1	middle gastrula	Row 3/4 neural plate
GGCCGATGTGTTCTTT-1	middle gastrula	Row 3/4 neural plate
GGGTCTGAGTGGACGT-1	middle gastrula	Row 3/4 neural plate
GGGTCTGTCGCGATCG-1	middle gastrula	Row 3/4 neural plate
GGGTTGCAGCTTTGGT-1	middle gastrula	Row 3/4 neural plate
GGTGTTACATGGAATA-1	middle gastrula	Row 3/4 neural plate
GTACGTAGTGACAAAT-1	middle gastrula	Row 3/4 neural plate
GTACTTTGTGATGTGG-1	middle gastrula	Row 3/4 neural plate
GTAGTCAGTAGCAAAT-1	middle gastrula	Row 3/4 neural plate
GTCAAGTCAGTGGAGT-1	middle gastrula	Row 3/4 neural plate
GTCACGGAGTGGTAAT-1	middle gastrula	Row 3/4 neural plate
GTCGGGTCACCAGGCT-1	middle gastrula	Row 3/4 neural plate
GTCGTAAGTTTCGCTC-1	middle gastrula	Row 3/4 neural plate
GTCTCGTTCGGCCGAT-1	middle gastrula	Row 3/4 neural plate
GTGCTTCTCATTTGGG-1	middle gastrula	Row 3/4 neural plate
GTGTTAGAGTAACCCT-1	middle gastrula	Row 3/4 neural plate
GTTACAGGTAGAAGGA-1	middle gastrula	Row 3/4 neural plate
GTTCATTCAGCGTTCG-1	middle gastrula	Row 3/4 neural plate
GTTTCTATCGTAGATC-1	middle gastrula	Row 3/4 neural plate
TAAGAGAGTTTAAGCC-1	middle gastrula	Row 3/4 neural plate
TACCTTAAGATCTGAA-1	middle gastrula	Row 3/4 neural plate
TACGGGCGTGGTGTAG-1	middle gastrula	Row 3/4 neural plate
TACGGTAGTTTGGGCC-1	middle gastrula	Row 3/4 neural plate
TAGGCATTCGGAGGTA-1	middle gastrula	Row 3/4 neural plate
TAGTTGGGTGAGGGTT-1	middle gastrula	Row 3/4 neural plate
TATCTCAGTAGCTGCC-1	middle gastrula	Row 3/4 neural plate
TCGGGACAGTCTCCTC-1	middle gastrula	Row 3/4 neural plate
TCGTAGAAGTCAATAG-1	middle gastrula	Row 3/4 neural plate
TCTATTGAGAGGTTGC-1	middle gastrula	Row 3/4 neural plate
TGAAAGAAGTGTGAAT-1	middle gastrula	Row 3/4 neural plate
TGAGAGGGTGCTGTAT-1	middle gastrula	Row 3/4 neural plate
TGAGCCGTCCCTAATT-1	middle gastrula	Row 3/4 neural plate
TGCCAAACATGCAACT-1	middle gastrula	Row 3/4 neural plate
TGCGCAGGTACTCAAC-1	middle gastrula	Row 3/4 neural plate
TGGCTGGCAATCCAAC-1	middle gastrula	Row 3/4 neural plate
TGGTTCCTCAGCGACC-1	middle gastrula	Row 3/4 neural plate
TGTATTCTCTCCGGTT-1	middle gastrula	Row 3/4 neural plate
TGTCCCACACAGTCGC-1	middle gastrula	Row 3/4 neural plate
TGTTCCGAGTACGCGA-1	middle gastrula	Row 3/4 neural plate
TTAACTCAGCGATCCC-1	middle gastrula	Row 3/4 neural plate
TTAGGCAGTCCGACGT-1	middle gastrula	Row 3/4 neural plate
TTCTCAACAATAACGA-1	middle gastrula	Row 3/4 neural plate
TTCTCAATCGTTACAG-1	middle gastrula	Row 3/4 neural plate
TTGGAACGTACAAGTA-1	middle gastrula	Row 3/4 neural plate
TTGTAGGGTGCGGTAA-1	middle gastrula	Row 3/4 neural plate
TTTACTGCATGAGCGA-1	middle gastrula	Row 3/4 neural plate
TTTCCTCTCAACCAAC-1	middle gastrula	Row 3/4 neural plate
AAAGCAAAGCAGATCG-1	middle gastrula	Row 5/6 neural plate
ACGATGTTCCGTTGTC-1	middle gastrula	Row 5/6 neural plate
ACGCAGCAGCTAGTTC-1	middle gastrula	Row 5/6 neural plate
AGAATAGTCTGTTTGT-1	middle gastrula	Row 5/6 neural plate
AGATTGCAGAAGGTGA-1	middle gastrula	Row 5/6 neural plate
AGTAGTCGTCTCCCTA-1	middle gastrula	Row 5/6 neural plate
ATCATGGGTTGTCTTT-1	middle gastrula	Row 5/6 neural plate
ATCTGCCTCAACGCTA-1	middle gastrula	Row 5/6 neural plate
ATGTGTGTCACGACTA-1	middle gastrula	Row 5/6 neural plate
ATTATCCTCACAATGC-1	middle gastrula	Row 5/6 neural plate
ATTCTACGTACAGCAG-1	middle gastrula	Row 5/6 neural plate
CAAGTTGTCATGTAGC-1	middle gastrula	Row 5/6 neural plate
CACAGGCAGTGCGTGA-1	middle gastrula	Row 5/6 neural plate
CACAGTAAGGCCCGTT-1	middle gastrula	Row 5/6 neural plate
CACCTTGTCTATGTGG-1	middle gastrula	Row 5/6 neural plate
CAGCATAGTGCACTTA-1	middle gastrula	Row 5/6 neural plate
CAGCGACCATGGATGG-1	middle gastrula	Row 5/6 neural plate
CAGCGACGTCAGAATA-1	middle gastrula	Row 5/6 neural plate
CAGCTAATCACCGTAA-1	middle gastrula	Row 5/6 neural plate
CATATTCAGTTGAGTA-1	middle gastrula	Row 5/6 neural plate
CATCAAGAGACAGGCT-1	middle gastrula	Row 5/6 neural plate
CATTCGCGTACGCACC-1	middle gastrula	Row 5/6 neural plate
CCACTACGTTCGTGAT-1	middle gastrula	Row 5/6 neural plate
CCGTACTAGAGACGAA-1	middle gastrula	Row 5/6 neural plate
CGAACATAGCCACCTG-1	middle gastrula	Row 5/6 neural plate
CGAATGTAGGTGTTAA-1	middle gastrula	Row 5/6 neural plate
CGATGTATCTGGTATG-1	middle gastrula	Row 5/6 neural plate
CGGAGCTCATAAGACA-1	middle gastrula	Row 5/6 neural plate
CTCCTAGGTCATATGC-1	middle gastrula	Row 5/6 neural plate
CTCGTCAAGCAGGCTA-1	middle gastrula	Row 5/6 neural plate
CTCTACGTCAGCACAT-1	middle gastrula	Row 5/6 neural plate
CTGCGGAAGCTCCCAG-1	middle gastrula	Row 5/6 neural plate
GAGGTGACACTGCCAG-1	middle gastrula	Row 5/6 neural plate
GATGCTAGTTGGAGGT-1	middle gastrula	Row 5/6 neural plate
GCATACAGTTTGTTTC-1	middle gastrula	Row 5/6 neural plate
GCGCAGTCATTTGCCC-1	middle gastrula	Row 5/6 neural plate
GCTCTGTAGGCTAGAC-1	middle gastrula	Row 5/6 neural plate
GCTGCTTTCTACCTGC-1	middle gastrula	Row 5/6 neural plate
GGACAAGAGCAGACTG-1	middle gastrula	Row 5/6 neural plate
GGACATTAGGACCACA-1	middle gastrula	Row 5/6 neural plate
GGAGCAATCTAAGCCA-1	middle gastrula	Row 5/6 neural plate
GGATTACGTAAGTTCC-1	middle gastrula	Row 5/6 neural plate
GTAGGCCTCTCTAGGA-1	middle gastrula	Row 5/6 neural plate
GTATCTTTCAACCAAC-1	middle gastrula	Row 5/6 neural plate
GTATTCTTCGGTCCGA-1	middle gastrula	Row 5/6 neural plate
GTCACGGCAATCCAAC-1	middle gastrula	Row 5/6 neural plate
GTCATTTTCCCATTTA-1	middle gastrula	Row 5/6 neural plate
GTCCTCAAGACTAGAT-1	middle gastrula	Row 5/6 neural plate
GTGCAGCCAGCCAGAA-1	middle gastrula	Row 5/6 neural plate
GTGGGTCCAAGGGTCA-1	middle gastrula	Row 5/6 neural plate
GTGTGCGAGGTAAACT-1	middle gastrula	Row 5/6 neural plate
GTGTTAGAGACACTAA-1	middle gastrula	Row 5/6 neural plate
TATCAGGTCTGAAAGA-1	middle gastrula	Row 5/6 neural plate
TCAATCTTCGCGTAGC-1	middle gastrula	Row 5/6 neural plate
TCGCGTTAGTGCCATT-1	middle gastrula	Row 5/6 neural plate
TCGTAGAGTCGCGAAA-1	middle gastrula	Row 5/6 neural plate
TCTATTGAGACTCGGA-1	middle gastrula	Row 5/6 neural plate
TGACTAGAGAAGATTC-1	middle gastrula	Row 5/6 neural plate
TGAGCCGAGCTGCCCA-1	middle gastrula	Row 5/6 neural plate
TGCACCTCACGCCAGT-1	middle gastrula	Row 5/6 neural plate
TGCGCAGTCTAACTGG-1	middle gastrula	Row 5/6 neural plate
TGCTGCTAGAAACCGC-1	middle gastrula	Row 5/6 neural plate
TGGTTCCCAGATCCAT-1	middle gastrula	Row 5/6 neural plate
TGTATTCGTTAAGAAC-1	middle gastrula	Row 5/6 neural plate
TGTGGTACAAACGTGG-1	middle gastrula	Row 5/6 neural plate
TGTTCCGCATCCGCGA-1	middle gastrula	Row 5/6 neural plate
TTATGCTTCAGTTAGC-1	middle gastrula	Row 5/6 neural plate
TTCGGTCGTTAAAGTG-1	middle gastrula	Row 5/6 neural plate
TTCGGTCTCAGCACAT-1	middle gastrula	Row 5/6 neural plate
TTGTAGGTCATTGCCC-1	middle gastrula	Row 5/6 neural plate
TTTACTGTCTGCAGTA-1	middle gastrula	Row 5/6 neural plate
TTTGCGCGTATATCCG-1	middle gastrula	Row 5/6 neural plate
AACCGCGAGTGTCCAT-1	middle gastrula	TVC
ACACCCTTCGCCTGAG-1	middle gastrula	TVC
ACTATCTGTCGACTAT-1	middle gastrula	TVC
ACTTTCATCTCCGGTT-1	middle gastrula	TVC
AGCTCCTGTCTAAACC-1	middle gastrula	TVC
AGTGGGATCGACCAGC-1	middle gastrula	TVC
ATAGACCCAGTTAACC-1	middle gastrula	TVC
ATCACGACATGTTCCC-1	middle gastrula	TVC
ATCCACCGTCTGCCAG-1	middle gastrula	TVC
CAAGGCCCAAGAGGCT-1	middle gastrula	TVC
CACAAACGTCAAAGAT-1	middle gastrula	TVC
CAGATCAGTCGTCTTC-1	middle gastrula	TVC
CAGCAGCAGGCCGAAT-1	middle gastrula	TVC
CAGCGACCAGCCTGTG-1	middle gastrula	TVC
CAGCTGGCAGGACCCT-1	middle gastrula	TVC
CCACTACTCTGTCAAG-1	middle gastrula	TVC
CGCGTTTTCCAGATCA-1	middle gastrula	TVC
CGGAGTCTCGTGACAT-1	middle gastrula	TVC
CGTCTACCATGCATGT-1	middle gastrula	TVC
CTCATTATCGGAATCT-1	middle gastrula	TVC
CTCGGAGGTTGGTAAA-1	middle gastrula	TVC
CTCTAATAGATATGGT-1	middle gastrula	TVC
CTGCCTATCTGGCGTG-1	middle gastrula	TVC
CTTACCGAGGTACTCT-1	middle gastrula	TVC
GAACCTAGTCTCGTTC-1	middle gastrula	TVC
GAGCAGACACAGAGGT-1	middle gastrula	TVC
GAGGTGAAGCGACGTA-1	middle gastrula	TVC
GAGTCCGGTTTCCACC-1	middle gastrula	TVC
GCCAAATCATGACGGA-1	middle gastrula	TVC
GGAGCAATCTCTGAGA-1	middle gastrula	TVC
GGCTGGTGTCTGGAGA-1	middle gastrula	TVC
GTCAAGTCAGATCCAT-1	middle gastrula	TVC
GTGAAGGTCGGTCCGA-1	middle gastrula	TVC
GTGCGGTGTAGCCTAT-1	middle gastrula	TVC
GTTCTCGAGCACGCCT-1	middle gastrula	TVC
TAGACCAAGATGGGTC-1	middle gastrula	TVC
TAGACCAAGGACAGCT-1	middle gastrula	TVC
TAGCCGGAGTCGTACT-1	middle gastrula	TVC
TAGGCATCACAGACTT-1	middle gastrula	TVC
TCAATCTAGAGTGACC-1	middle gastrula	TVC
TCTATTGAGAGCTGGT-1	middle gastrula	TVC
TCTTCGGTCTCCCTGA-1	middle gastrula	TVC
TGCACCTGTCTAAAGA-1	middle gastrula	TVC
TGCCCTATCTGGTTCC-1	middle gastrula	TVC
TGGCTGGCAATGGAGC-1	middle gastrula	TVC
TGTTCCGTCTCTTATG-1	middle gastrula	TVC
TTAGTTCCATTATCTC-1	middle gastrula	TVC
TTGTAGGAGGTTACCT-1	middle gastrula	TVC
TTGTAGGTCGTAGGTT-1	middle gastrula	TVC
TTTGCGCTCGCTTGTC-1	middle gastrula	TVC
AAAGCAAAGCTAGCCC-1	middle gastrula	Unassigned
AAAGTAGGTGTGTGCC-1	middle gastrula	Unassigned
AACACGTCAACTGCGC-1	middle gastrula	Unassigned
AACCATGAGATCGGGT-1	middle gastrula	Unassigned
AACCATGCAGAGTGTG-1	middle gastrula	Unassigned
AACGTTGCAAGTAGTA-1	middle gastrula	Unassigned
AACTCAGGTCTGGTCG-1	middle gastrula	Unassigned
AACTCCCTCTGTACGA-1	middle gastrula	Unassigned
AACTCTTCATGCGCAC-1	middle gastrula	Unassigned
AACTGGTGTTCTGAAC-1	middle gastrula	Unassigned
AACTTTCGTAGTGAAT-1	middle gastrula	Unassigned
AAGCCGCTCAACGGCC-1	middle gastrula	Unassigned
AAGGAGCCACCCTATC-1	middle gastrula	Unassigned
AAGGCAGTCCGTAGTA-1	middle gastrula	Unassigned
AAGGTTCCAGTATAAG-1	middle gastrula	Unassigned
AATCCAGAGCTCCTTC-1	middle gastrula	Unassigned
AATCGGTTCCAGTAGT-1	middle gastrula	Unassigned
AATCGGTTCCGCTGTT-1	middle gastrula	Unassigned
ACACCAACATCGGTTA-1	middle gastrula	Unassigned
ACAGCTACAAATTGCC-1	middle gastrula	Unassigned
ACAGCTACAATGAATG-1	middle gastrula	Unassigned
ACATGGTAGGGTGTTG-1	middle gastrula	Unassigned
ACCAGTAAGCTTTGGT-1	middle gastrula	Unassigned
ACCAGTAAGGCTCTTA-1	middle gastrula	Unassigned
ACCAGTATCAACCATG-1	middle gastrula	Unassigned
ACCCACTCACATGTGT-1	middle gastrula	Unassigned
ACCGTAAGTAGGCATG-1	middle gastrula	Unassigned
ACGAGGAAGTTAGCGG-1	middle gastrula	Unassigned
ACGAGGATCTGCTGCT-1	middle gastrula	Unassigned
ACGATGTCATAGAAAC-1	middle gastrula	Unassigned
ACGCAGCTCAATCACG-1	middle gastrula	Unassigned
ACGCCAGCATGCATGT-1	middle gastrula	Unassigned
ACGGAGAGTCAATACC-1	middle gastrula	Unassigned
ACGGGTCAGTGTGAAT-1	middle gastrula	Unassigned
ACGGGTCAGTGTTTGC-1	middle gastrula	Unassigned
ACGGGTCTCAACGAAA-1	middle gastrula	Unassigned
ACGTCAATCAGTGTTG-1	middle gastrula	Unassigned
ACTGAACAGGATGCGT-1	middle gastrula	Unassigned
ACTGAACGTTCAGCGC-1	middle gastrula	Unassigned
ACTGAACTCGCCTGAG-1	middle gastrula	Unassigned
ACTGAGTGTTGGTGGA-1	middle gastrula	Unassigned
ACTGATGAGGGCACTA-1	middle gastrula	Unassigned
ACTGATGTCTATCCTA-1	middle gastrula	Unassigned
ACTGCTCCAAAGGCGT-1	middle gastrula	Unassigned
ACTGCTCTCAGTTGAC-1	middle gastrula	Unassigned
ACTTTCAAGTGATCGG-1	middle gastrula	Unassigned
ACTTTCAGTCGCGTGT-1	middle gastrula	Unassigned
AGACGTTTCACTCCTG-1	middle gastrula	Unassigned
AGAGCGAAGCTAAACA-1	middle gastrula	Unassigned
AGAGCGAGTGCATCTA-1	middle gastrula	Unassigned
AGAGCTTCACATGACT-1	middle gastrula	Unassigned
AGAGTGGCACATGTGT-1	middle gastrula	Unassigned
AGAGTGGTCGTAGGAG-1	middle gastrula	Unassigned
AGATTGCGTCATTAGC-1	middle gastrula	Unassigned
AGATTGCTCTGATTCT-1	middle gastrula	Unassigned
AGCATACTCGAGAACG-1	middle gastrula	Unassigned
AGCGGTCAGTTGTAGA-1	middle gastrula	Unassigned
AGCGTCGTCAGCTCGG-1	middle gastrula	Unassigned
AGCTCCTTCTCAACTT-1	middle gastrula	Unassigned
AGCTTGACAGCTCGAC-1	middle gastrula	Unassigned
AGCTTGAGTGAGGGAG-1	middle gastrula	Unassigned
AGGCCACCACGGTTTA-1	middle gastrula	Unassigned
AGGCCGTTCTTGCATT-1	middle gastrula	Unassigned
AGGGTGAGTTCCGTCT-1	middle gastrula	Unassigned
AGGTCATTCTCAACTT-1	middle gastrula	Unassigned
AGGTCCGTCAACTCTT-1	middle gastrula	Unassigned
AGGTCCGTCTCACATT-1	middle gastrula	Unassigned
AGTCTTTGTCATATCG-1	middle gastrula	Unassigned
AGTGTCAAGAATCTCC-1	middle gastrula	Unassigned
AGTTGGTCAAATTGCC-1	middle gastrula	Unassigned
AGTTGGTCACCTCGGA-1	middle gastrula	Unassigned
ATAACGCCAGGTTTCA-1	middle gastrula	Unassigned
ATAAGAGAGGCTACGA-1	middle gastrula	Unassigned
ATAAGAGCAGATTGCT-1	middle gastrula	Unassigned
ATAAGAGGTGCAGGTA-1	middle gastrula	Unassigned
ATAAGAGTCAGGTAAA-1	middle gastrula	Unassigned
ATAAGAGTCGACGGAA-1	middle gastrula	Unassigned
ATCACGAGTGTTCGAT-1	middle gastrula	Unassigned
ATCATCTGTTATCCGA-1	middle gastrula	Unassigned
ATCATCTGTTTGACAC-1	middle gastrula	Unassigned
ATCATCTTCATCACCC-1	middle gastrula	Unassigned
ATCCGAAAGTAGCGGT-1	middle gastrula	Unassigned
ATCGAGTCAGCCTTTC-1	middle gastrula	Unassigned
ATCGAGTCATGGTCAT-1	middle gastrula	Unassigned
ATCGAGTTCATGTAGC-1	middle gastrula	Unassigned
ATGCGATCAATGCCAT-1	middle gastrula	Unassigned
ATGCGATGTCCGTTAA-1	middle gastrula	Unassigned
ATGGGAGCATCGGAAG-1	middle gastrula	Unassigned
ATGGGAGCATTAGCCA-1	middle gastrula	Unassigned
ATGGGAGTCCGTTGCT-1	middle gastrula	Unassigned
ATTATCCGTTATGTGC-1	middle gastrula	Unassigned
ATTCTACCAGTATGCT-1	middle gastrula	Unassigned
ATTTCTGAGCCCAATT-1	middle gastrula	Unassigned
ATTTCTGTCTGTTGAG-1	middle gastrula	Unassigned
CAACCAAGTATCGCAT-1	middle gastrula	Unassigned
CAACTAGAGAGCAATT-1	middle gastrula	Unassigned
CAAGAAAAGAAACCTA-1	middle gastrula	Unassigned
CAAGAAAGTCGCATAT-1	middle gastrula	Unassigned
CAAGATCCAGCTGCAC-1	middle gastrula	Unassigned
CAAGGCCCAATGAAAC-1	middle gastrula	Unassigned
CAAGTTGAGAAGGCCT-1	middle gastrula	Unassigned
CACAAACCAGCCTATA-1	middle gastrula	Unassigned
CACAAACCATTCTCAT-1	middle gastrula	Unassigned
CACACAAAGTATCTCG-1	middle gastrula	Unassigned
CACACAACAAGACACG-1	middle gastrula	Unassigned
CACACAACATACTACG-1	middle gastrula	Unassigned
CACACAATCTTTAGGG-1	middle gastrula	Unassigned
CACACCTGTTGACGTT-1	middle gastrula	Unassigned
CACAGGCGTGTCGCTG-1	middle gastrula	Unassigned
CACATAGAGTGAACGC-1	middle gastrula	Unassigned
CACATTTCACGTGAGA-1	middle gastrula	Unassigned
CACCTTGGTCTGCCAG-1	middle gastrula	Unassigned
CACCTTGTCCACGTGG-1	middle gastrula	Unassigned
CACTCCAGTCCTAGCG-1	middle gastrula	Unassigned
CAGAATCCATGAACCT-1	middle gastrula	Unassigned
CAGAGAGAGGCTAGCA-1	middle gastrula	Unassigned
CAGCAGCAGCTAAGAT-1	middle gastrula	Unassigned
CAGCAGCAGTCACGCC-1	middle gastrula	Unassigned
CAGCATATCTGCGGCA-1	middle gastrula	Unassigned
CAGCCGACAATAGCAA-1	middle gastrula	Unassigned
CAGCGACGTCAATACC-1	middle gastrula	Unassigned
CAGCTAAGTTATTCTC-1	middle gastrula	Unassigned
CAGCTAATCGGATGTT-1	middle gastrula	Unassigned
CAGGTGCAGGCCGAAT-1	middle gastrula	Unassigned
CAGTCCTTCTGCGGCA-1	middle gastrula	Unassigned
CATATGGAGCTGAAAT-1	middle gastrula	Unassigned
CATATGGGTAGGCATG-1	middle gastrula	Unassigned
CATATTCCAATCTGCA-1	middle gastrula	Unassigned
CATCAAGTCATAAAGG-1	middle gastrula	Unassigned
CATCGGGAGGGTCGAT-1	middle gastrula	Unassigned
CATCGGGCAGACACTT-1	middle gastrula	Unassigned
CATCGGGGTAGGGACT-1	middle gastrula	Unassigned
CATGACAGTAAGTAGT-1	middle gastrula	Unassigned
CATGACATCCTGTACC-1	middle gastrula	Unassigned
CATGCCTGTGTCGCTG-1	middle gastrula	Unassigned
CATTCGCTCTGCGGCA-1	middle gastrula	Unassigned
CCAATCCGTCGAAAGC-1	middle gastrula	Unassigned
CCACCTACAATGTTGC-1	middle gastrula	Unassigned
CCACCTACACCACGTG-1	middle gastrula	Unassigned
CCACGGACATGCCTAA-1	middle gastrula	Unassigned
CCACGGATCCATGAGT-1	middle gastrula	Unassigned
CCACTACGTACCATCA-1	middle gastrula	Unassigned
CCAGCGAGTAGGAGTC-1	middle gastrula	Unassigned
CCCAATCAGTACCGGA-1	middle gastrula	Unassigned
CCCAGTTAGTGAAGAG-1	middle gastrula	Unassigned
CCCAGTTGTACGCACC-1	middle gastrula	Unassigned
CCCAGTTGTTGGTGGA-1	middle gastrula	Unassigned
CCCTCCTCAGCCTGTG-1	middle gastrula	Unassigned
CCCTCCTCATCGACGC-1	middle gastrula	Unassigned
CCCTCCTGTAGCGTGA-1	middle gastrula	Unassigned
CCGGGATCACGGCCAT-1	middle gastrula	Unassigned
CCGGGATGTCACTTCC-1	middle gastrula	Unassigned
CCGGGATTCATTTGGG-1	middle gastrula	Unassigned
CCGGTAGAGAGTACAT-1	middle gastrula	Unassigned
CCGGTAGCAGCGTCCA-1	middle gastrula	Unassigned
CCGGTAGGTGGTAACG-1	middle gastrula	Unassigned
CCGTACTCATCGACGC-1	middle gastrula	Unassigned
CCGTACTTCTTGTATC-1	middle gastrula	Unassigned
CCGTGGACAATGACCT-1	middle gastrula	Unassigned
CCGTGGACACCACCAG-1	middle gastrula	Unassigned
CCTACACAGTGCAAGC-1	middle gastrula	Unassigned
CCTACCAAGCCCTAAT-1	middle gastrula	Unassigned
CCTACCAAGGCAAAGA-1	middle gastrula	Unassigned
CCTAGCTTCACGATGT-1	middle gastrula	Unassigned
CCTCAGTAGGTGATAT-1	middle gastrula	Unassigned
CCTCTGAAGGAGCGTT-1	middle gastrula	Unassigned
CCTTCGAAGGTGCTAG-1	middle gastrula	Unassigned
CGAACATCATGCGCAC-1	middle gastrula	Unassigned
CGAATGTAGTAGCCGA-1	middle gastrula	Unassigned
CGAATGTCATATGAGA-1	middle gastrula	Unassigned
CGAATGTGTACTTGAC-1	middle gastrula	Unassigned
CGACTTCCAGTACACT-1	middle gastrula	Unassigned
CGAGAAGAGTGGAGAA-1	middle gastrula	Unassigned
CGATGGCTCTACCTGC-1	middle gastrula	Unassigned
CGATGTACACGGTAGA-1	middle gastrula	Unassigned
CGATGTAGTGCATCTA-1	middle gastrula	Unassigned
CGATTGAAGTTCGCAT-1	middle gastrula	Unassigned
CGATTGATCAAACAAG-1	middle gastrula	Unassigned
CGCTGGAAGACCGGAT-1	middle gastrula	Unassigned
CGCTTCAGTAAGAGAG-1	middle gastrula	Unassigned
CGGACACGTCATTAGC-1	middle gastrula	Unassigned
CGGACTGAGAAACGCC-1	middle gastrula	Unassigned
CGGACTGAGACACTAA-1	middle gastrula	Unassigned
CGGACTGCAACGCACC-1	middle gastrula	Unassigned
CGGAGCTGTCGATTGT-1	middle gastrula	Unassigned
CGGAGTCCAGCGTCCA-1	middle gastrula	Unassigned
CGTAGCGAGTTGTAGA-1	middle gastrula	Unassigned
CGTAGCGTCGCTGATA-1	middle gastrula	Unassigned
CGTCACTTCCGCAAGC-1	middle gastrula	Unassigned
CGTCAGGCACGGCTAC-1	middle gastrula	Unassigned
CGTCCATTCTACGAGT-1	middle gastrula	Unassigned
CGTCTACTCGTTTATC-1	middle gastrula	Unassigned
CGTGTCTAGGACATTA-1	middle gastrula	Unassigned
CGTTCTGAGTAACCCT-1	middle gastrula	Unassigned
CGTTCTGCACCTCGTT-1	middle gastrula	Unassigned
CGTTCTGGTACCTACA-1	middle gastrula	Unassigned
CGTTCTGTCCAGTATG-1	middle gastrula	Unassigned
CGTTGGGAGCTAAACA-1	middle gastrula	Unassigned
CGTTGGGCACCAGATT-1	middle gastrula	Unassigned
CGTTGGGCACGAGGTA-1	middle gastrula	Unassigned
CTAAGACCATAAGACA-1	middle gastrula	Unassigned
CTAAGACTCCGCGGTA-1	middle gastrula	Unassigned
CTACACCCAAGTCATC-1	middle gastrula	Unassigned
CTACACCCATCACCCT-1	middle gastrula	Unassigned
CTACGTCAGGCTCTTA-1	middle gastrula	Unassigned
CTAGTGAAGGACATTA-1	middle gastrula	Unassigned
CTAGTGACAATCCAAC-1	middle gastrula	Unassigned
CTAGTGAGTAGCGCAA-1	middle gastrula	Unassigned
CTAGTGAGTTGCGTTA-1	middle gastrula	Unassigned
CTCAGAATCCGCATCT-1	middle gastrula	Unassigned
CTCATTACATCTCGCT-1	middle gastrula	Unassigned
CTCCTAGAGATAGGAG-1	middle gastrula	Unassigned
CTCCTAGAGCTACCGC-1	middle gastrula	Unassigned
CTCGAAATCGGAGCAA-1	middle gastrula	Unassigned
CTCGGAGGTCCCGACA-1	middle gastrula	Unassigned
CTCGGAGGTTCGCGAC-1	middle gastrula	Unassigned
CTCTACGCAGCGATCC-1	middle gastrula	Unassigned
CTCTGGTCACCAGGTC-1	middle gastrula	Unassigned
CTCTGGTCACGACTCG-1	middle gastrula	Unassigned
CTCTGGTTCGCCATAA-1	middle gastrula	Unassigned
CTGAAACCACCAACCG-1	middle gastrula	Unassigned
CTGAAACCAGACGTAG-1	middle gastrula	Unassigned
CTGATAGTCGGTCTAA-1	middle gastrula	Unassigned
CTGATCCAGTCTTGCA-1	middle gastrula	Unassigned
CTGCCTACATCACCCT-1	middle gastrula	Unassigned
CTGCGGATCTATCCCG-1	middle gastrula	Unassigned
CTGCTGTAGGACACCA-1	middle gastrula	Unassigned
CTGCTGTCACTCGACG-1	middle gastrula	Unassigned
CTGTTTATCTTTAGTC-1	middle gastrula	Unassigned
CTTAACTTCTCGTTTA-1	middle gastrula	Unassigned
CTTAGGAAGCTACCTA-1	middle gastrula	Unassigned
CTTCTCTAGAAGATTC-1	middle gastrula	Unassigned
CTTGGCTGTGGTACAG-1	middle gastrula	Unassigned
GAAATGATCCGAACGC-1	middle gastrula	Unassigned
GAACGGATCTAAGCCA-1	middle gastrula	Unassigned
GAAGCAGAGCTATGCT-1	middle gastrula	Unassigned
GAATAAGGTCCATGAT-1	middle gastrula	Unassigned
GAATGAATCTCAACTT-1	middle gastrula	Unassigned
GACACGCAGCGTGAAC-1	middle gastrula	Unassigned
GACACGCGTGTCTGAT-1	middle gastrula	Unassigned
GACAGAGAGATGTAAC-1	middle gastrula	Unassigned
GACAGAGTCCTCGCAT-1	middle gastrula	Unassigned
GACAGAGTCGTGGTCG-1	middle gastrula	Unassigned
GACCAATAGGCTCAGA-1	middle gastrula	Unassigned
GACCAATCAGCTCGCA-1	middle gastrula	Unassigned
GACCAATGTCAGAAGC-1	middle gastrula	Unassigned
GACCTGGAGCTAGCCC-1	middle gastrula	Unassigned
GACGCGTCAACACGCC-1	middle gastrula	Unassigned
GACGGCTAGCAGATCG-1	middle gastrula	Unassigned
GACGTGCCACGGCCAT-1	middle gastrula	Unassigned
GACGTTAAGGTGGGTT-1	middle gastrula	Unassigned
GACTAACTCGCCAAAT-1	middle gastrula	Unassigned
GACTGCGCAAGTCTAC-1	middle gastrula	Unassigned
GAGGTGAAGAGGTACC-1	middle gastrula	Unassigned
GAGGTGATCGTCACGG-1	middle gastrula	Unassigned
GATCAGTAGGGCTTGA-1	middle gastrula	Unassigned
GATCAGTTCAGTCAGT-1	middle gastrula	Unassigned
GATCGATAGTCTCGGC-1	middle gastrula	Unassigned
GATCGATGTCGCGAAA-1	middle gastrula	Unassigned
GATCGCGAGGGTATCG-1	middle gastrula	Unassigned
GATCGCGGTAAGAGAG-1	middle gastrula	Unassigned
GATCGTAGTTCGGCAC-1	middle gastrula	Unassigned
GATCGTATCAGCCTAA-1	middle gastrula	Unassigned
GATCGTATCGGTGTCG-1	middle gastrula	Unassigned
GATCTAGGTAGCTCCG-1	middle gastrula	Unassigned
GATCTAGTCATGTGGT-1	middle gastrula	Unassigned
GATGAAACAGGGATTG-1	middle gastrula	Unassigned
GATGAAAGTACAGCAG-1	middle gastrula	Unassigned
GATGAAATCTTAACCT-1	middle gastrula	Unassigned
GATGAGGAGGCCCTCA-1	middle gastrula	Unassigned
GATGAGGCAATGTAAG-1	middle gastrula	Unassigned
GATGCTAAGTCGAGTG-1	middle gastrula	Unassigned
GCAAACTAGTATCGAA-1	middle gastrula	Unassigned
GCAATCAGTCTAGCGC-1	middle gastrula	Unassigned
GCAATCATCGCTAGCG-1	middle gastrula	Unassigned
GCAATCATCTCCCTGA-1	middle gastrula	Unassigned
GCACATACAAGTTCTG-1	middle gastrula	Unassigned
GCACATACAGGACCCT-1	middle gastrula	Unassigned
GCACTCTAGAATTCCC-1	middle gastrula	Unassigned
GCACTCTAGAGAACAG-1	middle gastrula	Unassigned
GCAGTTATCGCGGATC-1	middle gastrula	Unassigned
GCATACACACCTCGGA-1	middle gastrula	Unassigned
GCATGATCAATGGAGC-1	middle gastrula	Unassigned
GCATGATCACCCATTC-1	middle gastrula	Unassigned
GCATGATCATCGGACC-1	middle gastrula	Unassigned
GCCTCTAAGATTACCC-1	middle gastrula	Unassigned
GCCTCTAGTAACGACG-1	middle gastrula	Unassigned
GCGAGAAGTTGACGTT-1	middle gastrula	Unassigned
GCGCAACTCCGTACAA-1	middle gastrula	Unassigned
GCGCAGTCAGACGCTC-1	middle gastrula	Unassigned
GCGCAGTTCTTATCTG-1	middle gastrula	Unassigned
GCGGGTTAGATATGCA-1	middle gastrula	Unassigned
GCTGCGACAAAGGTGC-1	middle gastrula	Unassigned
GCTGCGACACGAAGCA-1	middle gastrula	Unassigned
GCTGCGAGTATTACCG-1	middle gastrula	Unassigned
GCTGCGATCGAGGTAG-1	middle gastrula	Unassigned
GCTGGGTCACAGAGGT-1	middle gastrula	Unassigned
GCTGGGTCAGTCGATT-1	middle gastrula	Unassigned
GCTGGGTTCTCCTATA-1	middle gastrula	Unassigned
GCTTGAAAGCTCCTCT-1	middle gastrula	Unassigned
GCTTGAATCAACCATG-1	middle gastrula	Unassigned
GGAAAGCGTGACAAAT-1	middle gastrula	Unassigned
GGAAAGCGTTGCTCCT-1	middle gastrula	Unassigned
GGAACTTTCTACGAGT-1	middle gastrula	Unassigned
GGACAAGAGCTACCTA-1	middle gastrula	Unassigned
GGACATTGTGCTCTTC-1	middle gastrula	Unassigned
GGACATTTCAGTACGT-1	middle gastrula	Unassigned
GGACATTTCGACAGCC-1	middle gastrula	Unassigned
GGACGTCGTCTGCGGT-1	middle gastrula	Unassigned
GGAGCAACACACTGCG-1	middle gastrula	Unassigned
GGCTCGAAGCCCTAAT-1	middle gastrula	Unassigned
GGGAATGGTCTCTTTA-1	middle gastrula	Unassigned
GGGAATGTCCACGCAG-1	middle gastrula	Unassigned
GGGAATGTCTGGGCCA-1	middle gastrula	Unassigned
GGGACCTAGATCTGCT-1	middle gastrula	Unassigned
GGGACCTAGGCCGAAT-1	middle gastrula	Unassigned
GGGACCTGTGCAGTAG-1	middle gastrula	Unassigned
GGGAGATCACACGCTG-1	middle gastrula	Unassigned
GGGAGATTCCCTAACC-1	middle gastrula	Unassigned
GGGATGAAGCTCCTTC-1	middle gastrula	Unassigned
GGGTCTGAGGATGCGT-1	middle gastrula	Unassigned
GGGTCTGGTGGCAAAC-1	middle gastrula	Unassigned
GGGTCTGTCAAGCCTA-1	middle gastrula	Unassigned
GGGTTGCGTCTAGCCG-1	middle gastrula	Unassigned
GGTGCGTCAAGTAATG-1	middle gastrula	Unassigned
GGTGCGTCACAGGTTT-1	middle gastrula	Unassigned
GGTGCGTTCACGGTTA-1	middle gastrula	Unassigned
GTAACTGCAGGAATCG-1	middle gastrula	Unassigned
GTACGTACAATGGTCT-1	middle gastrula	Unassigned
GTACGTACATGACATC-1	middle gastrula	Unassigned
GTACGTAGTCCCTTGT-1	middle gastrula	Unassigned
GTACTCCAGAAACCAT-1	middle gastrula	Unassigned
GTAGGCCCAGCCACCA-1	middle gastrula	Unassigned
GTAGTCAAGATGTAAC-1	middle gastrula	Unassigned
GTAGTCATCTTGACGA-1	middle gastrula	Unassigned
GTATCTTCACGCTTTC-1	middle gastrula	Unassigned
GTATTCTGTAAATGTG-1	middle gastrula	Unassigned
GTATTCTTCGAACTGT-1	middle gastrula	Unassigned
GTCAAGTAGCAGCCTC-1	middle gastrula	Unassigned
GTCACAAAGGTGACCA-1	middle gastrula	Unassigned
GTCACAAGTAGCTTGT-1	middle gastrula	Unassigned
GTGAAGGGTTCCATGA-1	middle gastrula	Unassigned
GTGCAGCAGCTAGCCC-1	middle gastrula	Unassigned
GTGCAGCCAATACGCT-1	middle gastrula	Unassigned
GTGCAGCCATATGGTC-1	middle gastrula	Unassigned
GTGGGTCCATCACAAC-1	middle gastrula	Unassigned
GTGTGCGAGGATGTAT-1	middle gastrula	Unassigned
GTGTGCGTCTACTATC-1	middle gastrula	Unassigned
GTGTTAGCATGTCTCC-1	middle gastrula	Unassigned
GTTACAGGTGTGAAAT-1	middle gastrula	Unassigned
GTTCTCGGTCAATACC-1	middle gastrula	Unassigned
GTTCTCGTCTGAGGGA-1	middle gastrula	Unassigned
GTTTCTAAGTGTTAGA-1	middle gastrula	Unassigned
GTTTCTACATCTGGTA-1	middle gastrula	Unassigned
TAAGAGACATACTCTT-1	middle gastrula	Unassigned
TAAGCGTTCTTGGGTA-1	middle gastrula	Unassigned
TACAGTGCATCCGTGG-1	middle gastrula	Unassigned
TACCTATAGAAGCCCA-1	middle gastrula	Unassigned
TACCTTAGTGGCCCTA-1	middle gastrula	Unassigned
TACGGATGTCTGATTG-1	middle gastrula	Unassigned
TACGGATGTGTTCGAT-1	middle gastrula	Unassigned
TACGGGCCAACGATCT-1	middle gastrula	Unassigned
TACGGGCGTCGTGGCT-1	middle gastrula	Unassigned
TACGGGCTCAATCTCT-1	middle gastrula	Unassigned
TACGGGCTCTGAGGGA-1	middle gastrula	Unassigned
TACGGTAGTAGCTAAA-1	middle gastrula	Unassigned
TACTCATAGACAATAC-1	middle gastrula	Unassigned
TACTCGCCAGGTCCAC-1	middle gastrula	Unassigned
TACTTACGTAAATGAC-1	middle gastrula	Unassigned
TACTTACTCTCAAACG-1	middle gastrula	Unassigned
TACTTGTAGAAGGTTT-1	middle gastrula	Unassigned
TACTTGTAGGTAGCTG-1	middle gastrula	Unassigned
TAGACCAGTGTGGTTT-1	middle gastrula	Unassigned
TAGAGCTGTCGACTGC-1	middle gastrula	Unassigned
TAGAGCTTCGGCGGTT-1	middle gastrula	Unassigned
TAGAGCTTCTCTGCTG-1	middle gastrula	Unassigned
TAGGCATAGAAGGTTT-1	middle gastrula	Unassigned
TAGGCATCAGAAGCAC-1	middle gastrula	Unassigned
TAGGCATGTAGGAGTC-1	middle gastrula	Unassigned
TAGGCATTCAGTTCGA-1	middle gastrula	Unassigned
TATCAGGAGTCAAGGC-1	middle gastrula	Unassigned
TATCTCAAGTGTACCT-1	middle gastrula	Unassigned
TATCTCACAGCTGTTA-1	middle gastrula	Unassigned
TATGCCCTCTCGCATC-1	middle gastrula	Unassigned
TATGCCCTCTGTCCGT-1	middle gastrula	Unassigned
TATTACCAGCAGGCTA-1	middle gastrula	Unassigned
TCAACGATCAGCACAT-1	middle gastrula	Unassigned
TCAACGATCTTGTCAT-1	middle gastrula	Unassigned
TCAATCTAGTTCCACA-1	middle gastrula	Unassigned
TCAATCTCACATGACT-1	middle gastrula	Unassigned
TCACAAGCACATTTCT-1	middle gastrula	Unassigned
TCACGAAAGGAGTAGA-1	middle gastrula	Unassigned
TCAGGTAAGTCATCCA-1	middle gastrula	Unassigned
TCAGGTAAGTTACCCA-1	middle gastrula	Unassigned
TCATTTGAGTACTTGC-1	middle gastrula	Unassigned
TCATTTGCATACAGCT-1	middle gastrula	Unassigned
TCGAGGCGTGCAACTT-1	middle gastrula	Unassigned
TCGCGTTCAGTCAGCC-1	middle gastrula	Unassigned
TCGTAGAAGGGCTTGA-1	middle gastrula	Unassigned
TCGTAGAGTAGGACAC-1	middle gastrula	Unassigned
TCGTAGAGTGACGCCT-1	middle gastrula	Unassigned
TCTATTGGTGTGACCC-1	middle gastrula	Unassigned
TCTCTAAAGAGATGAG-1	middle gastrula	Unassigned
TCTCTAACACCAGGTC-1	middle gastrula	Unassigned
TCTCTAAGTAAGGGCT-1	middle gastrula	Unassigned
TCTGGAAGTCTCCATC-1	middle gastrula	Unassigned
TCTTCGGAGCACAGGT-1	middle gastrula	Unassigned
TCTTTCCAGTGGAGAA-1	middle gastrula	Unassigned
TGACAACAGTGTTAGA-1	middle gastrula	Unassigned
TGACAACTCCTTTCTC-1	middle gastrula	Unassigned
TGACGGCAGAAACCAT-1	middle gastrula	Unassigned
TGACTAGAGTAATCCC-1	middle gastrula	Unassigned
TGAGCATAGGCTCAGA-1	middle gastrula	Unassigned
TGAGGGATCGAGCCCA-1	middle gastrula	Unassigned
TGCACCTTCTTAGAGC-1	middle gastrula	Unassigned
TGCCAAATCATTGCGA-1	middle gastrula	Unassigned
TGCCCATAGGCAATTA-1	middle gastrula	Unassigned
TGCCCATCATCACAAC-1	middle gastrula	Unassigned
TGCCCATGTCCAGTAT-1	middle gastrula	Unassigned
TGCGCAGGTCGCGGTT-1	middle gastrula	Unassigned
TGCGCAGTCGAATCCA-1	middle gastrula	Unassigned
TGCGGGTTCCGCAAGC-1	middle gastrula	Unassigned
TGCGGGTTCTTCGAGA-1	middle gastrula	Unassigned
TGCGTGGGTAAGTTCC-1	middle gastrula	Unassigned
TGCTACCCATAACCTG-1	middle gastrula	Unassigned
TGCTGCTGTCCGTCAG-1	middle gastrula	Unassigned
TGCTGCTTCGCACTCT-1	middle gastrula	Unassigned
TGGACGCGTGCTTCTC-1	middle gastrula	Unassigned
TGGCGCATCTAACTGG-1	middle gastrula	Unassigned
TGGCTGGGTGCTAGCC-1	middle gastrula	Unassigned
TGGCTGGTCGGCTACG-1	middle gastrula	Unassigned
TGGGAAGAGGCAAAGA-1	middle gastrula	Unassigned
TGGGAAGAGTCCGTAT-1	middle gastrula	Unassigned
TGGGAAGGTACCGAGA-1	middle gastrula	Unassigned
TGGGCGTAGGACATTA-1	middle gastrula	Unassigned
TGGGCGTCATCCGGGT-1	middle gastrula	Unassigned
TGGGCGTTCCAGAGGA-1	middle gastrula	Unassigned
TGGTTAGTCCCTAATT-1	middle gastrula	Unassigned
TGTATTCAGCGCCTTG-1	middle gastrula	Unassigned
TGTCCCAAGAAGGTGA-1	middle gastrula	Unassigned
TGTCCCATCTATCCTA-1	middle gastrula	Unassigned
TGTCCCATCTCACATT-1	middle gastrula	Unassigned
TGTTCCGTCGGAGGTA-1	middle gastrula	Unassigned
TTAACTCCACGGCTAC-1	middle gastrula	Unassigned
TTATGCTGTTTGGCGC-1	middle gastrula	Unassigned
TTCCCAGAGCACCGTC-1	middle gastrula	Unassigned
TTCGGTCGTTCTGAAC-1	middle gastrula	Unassigned
TTCTCAAGTAAGGGAA-1	middle gastrula	Unassigned
TTCTTAGCAGGAATCG-1	middle gastrula	Unassigned
TTGAACGCAGACACTT-1	middle gastrula	Unassigned
TTGAACGTCGCGTAGC-1	middle gastrula	Unassigned
TTGACTTCAAGCGCTC-1	middle gastrula	Unassigned
TTGCGTCAGATGTGGC-1	middle gastrula	Unassigned
TTGCGTCCAGTCTTCC-1	middle gastrula	Unassigned
TTGCGTCTCAGCACAT-1	middle gastrula	Unassigned
TTGCGTCTCTTGCAAG-1	middle gastrula	Unassigned
TTGGAACAGTATCTCG-1	middle gastrula	Unassigned
TTGGAACTCAAGGCTT-1	middle gastrula	Unassigned
TTGGAACTCGTGACAT-1	middle gastrula	Unassigned
TTTATGCAGCTAACTC-1	middle gastrula	Unassigned
TTTCCTCAGAAACCGC-1	middle gastrula	Unassigned
TTTCCTCCATTCACTT-1	middle gastrula	Unassigned
TTTCCTCTCAGCAACT-1	middle gastrula	Unassigned
TTTGCGCGTCTCGTTC-1	middle gastrula	Unassigned
TTTGCGCTCCTAGTGA-1	middle gastrula	Unassigned
TTTGGTTGTCTAACGT-1	middle gastrula	Unassigned

### Sheet: Supplementary Table 6
Supplementary Table 6. List of zebrafish 16 hpf MFF ectoderm-specific gene sets.
Gene Name	avg_log2FC	FDR
megf6a	8.25996	4.8682e-252
fgf16	8.5123	1.51402e-233
tspearb	7.04463	3.94495e-223
kctd4	7.28094	8.3449e-164
slc7a11	6.46797	2.20296e-156
wnt5a	6.8857	2.23639e-136
eve1	5.91675	4.43543e-124
dlx2b	6.74522	1.49018e-117
hkdc1	6.02801	1.76953e-113
tgfb2	7.58895	9.35688e-106
mxra5a	7.61917	1.96839e-105
ecm2	7.56587	1.41003e-101
dlx4a	6.09701	2.29411e-101
arl4ca	6.63543	8.38234e-98
jag2a	5.8265	5.76765e-94
adamts16	5.7435	2.00979e-85
dlx6a	4.78393	1.48742e-79
crip1	5.59457	1.62606e-78
si:ch211-37e10.2	5.57669	6.28456e-74
myofl	6.07822	3.86448e-71
sp6	6.17774	1.70262e-67
lrrfip1b	6.49724	8.12854e-65
iqsec1b	5.95611	2.87556e-63
si:dkey-238c7.16	4.99678	1.7551e-62
dnajb9b	5.10827	3.3372e-60
angptl6	5.85552	1.06231e-59
si:ch211-202p1.5	4.99751	1.40915e-59
hmcn1	4.98968	4.0183e-59
sp7	4.83801	2.956e-58
hpse2	5.99474	1.6919e-57
bmp16	6.08857	1.1616e-55
tgfb1a	4.74965	8.5333e-54
BX324218.1	5.95361	2.03345e-53
si:rp71-62i8.1	5.32004	5.48666e-53
epha6	5.56877	9.25333e-51
dusp5	5.3303	3.03703e-50
rspo2	5.40184	3.47143e-47
msx2b	5.58121	8.5094e-47
hapln3	5.33469	1.18347e-44
bmp4	4.56817	5.56139e-43
gfpt2	4.37905	1.31081e-40
krt96	3.81759	1.37715e-39
wnt5b	4.30857	2.24169e-39
dlx4b	4.84316	2.77839e-39
alpi.1	3.93848	5.71166e-39
stard13a	4.37512	6.35642e-39
fgf24	4.08573	8.28134e-38
sp9	5.04291	1.37987e-36
prph	5.05197	5.77478e-36
prdm1a	5.00323	1.24706e-35
